# Development of circulating cell-free DNA reduced representation bisulfite sequencing for clinical methylomics diagnostics

**DOI:** 10.1101/663195

**Authors:** Andries De Koker, Lennart Raman, Ruben Van Paemel, Malaïka Van der Linden, Sofie Van de Velde, Paul van der Leest, Bram Van Gaever, Anxhela Zaka, Karim Vermaelen, Ingel Demedts, Veerle Surmont, Ulrike Himpe, Franceska Dedeurwaerdere, Liesbeth Ferdinande, Kathleen Claes, Jilke De Wilde, Mieke Zwager, Vincent D. de Jager, T. Jeroen N. Hiltermann, Bram De Wilde, Björn Menten, Katleen De Preter, Ed Schuuring, Jo Van Dorpe, Nico Callewaert

**Author notes:** N.C. and J.V.D. share corresponding authorship. and. A.D.K. and L.R. share first authorship.

## Abstract

Methylation profiling of circulating cell-free DNA (cfDNA) is of great interest as a liquid biopsy assay for the detection and monitoring of cancer and other pathologies. Here we describe ‘circulating cell-free DNA reduced representation bisulfite sequencing’ (cf-RRBS), enabling the use of highly effective RRBS on fragmented plasma cfDNA. This method enriches the CpG-rich RRBS target regions by enzymatic degradation of all off-target DNA rather than by targeted capture, in contrast to previous methods. Critical steps are fully enzymatic in a single-tube, making it rapid, cost-effective, robust, and easily implemented on a liquid-handling station for high-throughput sample preparation. We benchmark cf-RRBS results to those obtained by previous more complex methods and exemplify its use for accurate non-invasive subtyping of lung cancer, a frequent onco-pathology task. cf-RRBS enables any molecular pathology lab to tap into the cfDNA methylome, only making use of off-the-shelf reagents and open-source data analysis tools.

**One Sentence Summary:** Novel methodology enables facile and cost-effective methylation profiling of fragmented plasma DNA, allowing for routine liquid biopsy clinical diagnostics, exemplified here for differential diagnosis of lung cancer subtypes.

## Supplementary tables for "Development of circulating cell-free DNA reduced representation bisulfite sequencing for clinical methylomics diagnostics" (part 1 of 3)

### Sheet: Table S1
Technical validation
Patients	type	WGBS	RRBS	SeqCap Epi	cf-RRBS
in-house
n=1	liver		cfDNA, gDNA	cfDNA, gDNA	cfDNA, gDNA
n=1 (triplicate)	liver		gDNA	cfDNA, gDNA	cfDNA, gDNA
n=2	liver		gDNA	cfDNA	cfDNA, gDNA
n=10	liver			cfDNA	cfDNA
n=2	neuro	cfDNA (serum)		cfDNA (serum)	cfDNA (serum)
public
n=22	healthy		cfDNA
Patients	type	cf-RRBS	cf-RRBS (rSAP-)	cf-RRBS (exo-)	cf-RRBS (rSAP-; exo-)
in-house
n=1	liver	cfDNA	cfDNA	cfDNA	cfDNA

### Sheet: Table S2
LUAD	LUSC	SCLC
TCGA-44-7661-01A-11D-2064-05	TCGA-56-8305-01A-11D-2294-05	GSM1669601
TCGA-64-5775-01A-01D-1626-05	TCGA-56-8307-01A-11D-2294-05	GSM1669686
TCGA-50-6590-01A-12D-1856-05	TCGA-56-8308-01A-11D-2294-05	GSM1669698
TCGA-44-5644-01A-21D-2037-05	TCGA-56-8309-01A-11D-2294-05	GSM1669700
TCGA-83-5908-01A-21D-2285-05	TCGA-58-8386-01A-11D-2294-05	GSM1669701
TCGA-75-6214-01A-41D-1947-05	TCGA-58-8387-01A-11D-2294-05	GSM1669703
TCGA-MP-A4TD-01A-32D-A25R-05	TCGA-68-7757-01B-11D-2294-05	GSM1669704
TCGA-55-8506-01A-11D-2398-05	TCGA-68-8250-01A-11D-2294-05	GSM1669708
TCGA-86-A4D0-01A-11D-A24I-05	TCGA-68-8251-01A-11D-2294-05	GSM1669735
TCGA-78-7163-01A-12D-2064-05	TCGA-85-8276-01A-11D-2294-05	GSM1669736
TCGA-95-8494-01A-11D-2324-05	TCGA-85-8277-01A-11D-2294-05	GSM1669737
TCGA-64-1679-01A-21D-2064-05	TCGA-85-8287-01A-11D-2294-05	GSM1669738
TCGA-44-8120-01A-11D-2239-05	TCGA-85-8288-01A-11D-2294-05	GSM1669857
TCGA-91-6849-01A-11D-1947-05	TCGA-85-8350-01A-11D-2294-05	GSM1669944
TCGA-44-6776-01A-11D-1856-05	TCGA-85-8351-01A-11D-2294-05	GSM1669945
TCGA-55-6981-01A-11D-1947-05	TCGA-85-8353-01A-21D-2294-05	GSM1670037
TCGA-50-5931-01A-11D-1756-05	TCGA-85-8355-01A-11D-2294-05	GSM1670063
TCGA-86-8279-01A-11D-2285-05	TCGA-96-8169-01A-11D-2294-05	GSM1670064
TCGA-55-6982-01A-11D-1947-05	TCGA-96-8170-01A-11D-2294-05	GSM1670065
TCGA-44-6775-01A-11D-A276-05	TCGA-34-8454-01A-11D-2324-05	GSM1670066
TCGA-86-8358-01A-11D-2324-05	TCGA-34-8455-01A-11D-2324-05	GSM1670134
TCGA-91-8499-01A-11D-2398-05	TCGA-34-8456-01A-21D-2324-05	GSM1670160
TCGA-55-7994-01A-11D-2185-05	TCGA-56-8304-01A-11D-2324-05	GSM1670161
TCGA-91-6847-01A-11D-1947-05	TCGA-58-8388-01A-11D-2324-05	GSM1670162
TCGA-L9-A743-01A-43D-A398-05	TCGA-58-8390-01A-11D-2324-05	GSM1670164
TCGA-55-7914-01A-11D-2168-05	TCGA-58-8391-01A-11D-2324-05	GSM1670166
TCGA-55-8207-01A-11D-2239-05	TCGA-58-8392-01A-11D-2324-05	GSM1670167
TCGA-75-7027-01A-11D-1947-05	TCGA-58-8393-01A-11D-2324-05	GSM1670170
TCGA-L9-A7SV-01A-11D-A398-05	TCGA-85-8352-01A-31D-2324-05	GSM1670172
TCGA-80-5608-01A-31D-1947-05	TCGA-85-8354-01A-31D-2324-05	GSM1670174
TCGA-MP-A4T6-01A-32D-A25R-05	TCGA-85-8479-01A-11D-2324-05	GSM1670184
TCGA-44-4112-01A-01D-A276-05	TCGA-85-8481-01A-11D-2324-05	GSM1670186
TCGA-44-7667-01A-31D-2064-05	TCGA-94-8490-01A-11D-2324-05	GSM1670194
TCGA-44-A479-01A-31D-A24I-05	TCGA-94-8491-01A-11D-2324-05	GSM1670197
TCGA-99-8025-01A-11D-2239-05	TCGA-43-8118-01A-11D-2398-05	GSM1670198
TCGA-86-7711-01A-11D-2064-05	TCGA-56-8503-01A-11D-2398-05	GSM1670201
TCGA-86-7701-01A-11D-2168-05	TCGA-56-8504-01A-11D-2398-05	GSM1670202
TCGA-55-7913-01B-11D-2239-05	TCGA-56-8622-01A-11D-2398-05	GSM1670207
TCGA-53-7626-01A-12D-2064-05	TCGA-56-8623-01A-11D-2398-05	GSM1670210
TCGA-44-5645-01A-01D-A276-05	TCGA-56-8624-01A-11D-2398-05	GSM1670211
TCGA-44-A47F-01A-11D-A24I-05	TCGA-56-8625-01A-11D-2398-05	GSM1670214
TCGA-50-5044-01A-21D-1856-05	TCGA-56-8626-01A-11D-2398-05	GSM1670215
TCGA-49-4487-01A-21D-1856-05	TCGA-56-8628-01A-11D-2398-05	GSM1670220
TCGA-86-8672-01A-21D-2398-05	TCGA-56-8629-01A-11D-2398-05	GSM1670222
TCGA-44-6147-01A-11D-1756-05	TCGA-77-8153-01A-11D-2398-05	GSM1670224
TCGA-MP-A4T8-01A-11D-A24U-05	TCGA-85-8580-01A-31D-2398-05	GSM1670225
TCGA-55-6971-01A-11D-1947-05	TCGA-85-8582-01A-21D-2398-05	GSM1670235
TCGA-49-AARR-01A-11D-A411-05	TCGA-85-8584-01A-11D-2398-05	GSM1670240
TCGA-75-6203-01A-11D-1756-05	TCGA-85-8664-01A-11D-2398-05	GSM1670242
TCGA-55-7995-01A-11D-2185-05	TCGA-85-8666-01A-11D-2398-05	GSM1670244
TCGA-99-AA5R-01A-11D-A398-05	TCGA-85-A4JC-01A-11D-A258-05	GSM1670246
TCGA-44-2668-01A-01D-A276-05	TCGA-85-A4PA-01A-11D-A258-05	GSM1670249
TCGA-86-A4JF-01A-11D-A24U-05	TCGA-85-A4QR-01A-11D-A258-05	GSM1670250
TCGA-MP-A4T2-01A-11D-A24U-05	TCGA-90-A4ED-01A-31D-A258-05	GSM1670253
TCGA-MN-A4N4-01A-12D-A24U-05	TCGA-90-A4EE-01A-11D-A258-05	GSM1670258
TCGA-49-4488-01A-01D-1756-05	TCGA-94-A4VJ-01A-11D-A258-05	GSM1670264
TCGA-55-A493-01A-11D-A24I-05	TCGA-96-A4JK-01A-11D-A258-05	GSM1670266
TCGA-55-6984-01A-11D-1947-05	TCGA-96-A4JL-01A-11D-A258-05	GSM1670269
TCGA-55-7570-01A-11D-2037-05	TCGA-L3-A4E7-01A-11D-A258-05	GSM1670270
TCGA-55-7726-01A-11D-2168-05	TCGA-LA-A446-01A-21D-A258-05	GSM1670371
TCGA-55-7573-01A-11D-2037-05	TCGA-43-A474-01A-11D-A24I-05	GSM1670404
TCGA-05-5429-01A-01D-1626-05	TCGA-43-A475-01A-11D-A24I-05	GSM1670405
TCGA-55-8090-01A-11D-2239-05	TCGA-56-A49D-01A-11D-A24I-05	GSM1670406
TCGA-55-8615-01A-11D-2398-05	TCGA-56-A4BW-01A-11D-A24I-05	GSM1670497
TCGA-MP-A4SW-01A-21D-A24U-05	TCGA-56-A4BX-01A-11D-A24I-05
TCGA-44-6144-01A-11D-1756-05	TCGA-56-A4BY-01A-11D-A24I-05
TCGA-75-6211-01A-11D-1756-05	TCGA-58-A46J-01A-11D-A24I-05
TCGA-L4-A4E5-01A-11D-A24U-05	TCGA-58-A46K-01A-11D-A24I-05
TCGA-71-8520-01A-11D-2398-05	TCGA-58-A46L-01A-11D-A24I-05
TCGA-O1-A52J-01A-11D-A25R-05	TCGA-58-A46M-01A-11D-A24I-05
TCGA-55-7816-01A-11D-2168-05	TCGA-58-A46N-01A-11D-A24I-05
TCGA-49-4490-01A-21D-1856-05	TCGA-85-A4CN-01A-11D-A24I-05
TCGA-MP-A4T9-01A-11D-A24U-05	TCGA-J1-A4AH-01A-31D-A24I-05
TCGA-86-8359-01A-11D-2324-05	TCGA-33-A4WN-01A-11D-A25R-05
TCGA-86-8075-01A-11D-2239-05	TCGA-56-A4ZJ-01A-11D-A25R-05
TCGA-99-8028-01A-11D-2239-05	TCGA-56-A4ZK-01A-11D-A25R-05
TCGA-50-5051-01A-21D-1856-05	TCGA-68-A59I-01A-11D-A26N-05
TCGA-91-A4BD-01A-11D-A24I-05	TCGA-85-A4JB-01A-51D-A25R-05
TCGA-78-8662-01A-11D-2398-05	TCGA-85-A4QQ-01A-41D-A25R-05
TCGA-L9-A5IP-01A-21D-A398-05	TCGA-85-A50M-01A-21D-A25R-05
TCGA-86-8055-01A-11D-2239-05	TCGA-85-A50Z-01A-21D-A25R-05
TCGA-44-6775-01C-02D-A276-05	TCGA-85-A511-01A-21D-A25R-05
TCGA-55-6642-01A-11D-1856-05	TCGA-98-A538-01A-11D-A25R-05
TCGA-78-7145-01A-11D-2037-05	TCGA-98-A539-01A-31D-A25R-05
TCGA-50-5942-01A-21D-1756-05	TCGA-98-A53A-01A-11D-A25R-05
TCGA-50-6591-01A-11D-1756-05	TCGA-98-A53B-01A-11D-A25R-05
TCGA-44-7660-01A-11D-2064-05	TCGA-98-A53C-01A-11D-A25R-05
TCGA-95-7562-01A-11D-2239-05	TCGA-98-A53D-01A-32D-A26N-05
TCGA-NJ-A7XG-01A-12D-A398-05	TCGA-98-A53H-01A-12D-A25R-05
TCGA-55-7227-01A-11D-2037-05	TCGA-98-A53I-01A-31D-A25R-05
TCGA-49-AAR3-01A-11D-A411-05	TCGA-L3-A524-01A-11D-A25R-05
TCGA-91-6830-01A-11D-1947-05	TCGA-MF-A522-01A-11D-A25R-05
TCGA-55-7281-01A-11D-2037-05	TCGA-O2-A52S-01A-11D-A25R-05
TCGA-44-4112-01B-06D-A276-05	TCGA-O2-A52V-01A-31D-A25R-05
TCGA-50-5933-01A-11D-1756-05	TCGA-21-A5DI-01A-31D-A26N-05
TCGA-99-8032-01A-11D-2239-05	TCGA-37-A5EL-01A-11D-A26N-05
TCGA-MP-A4SY-01A-21D-A24U-05	TCGA-37-A5EN-01A-21D-A26N-05
TCGA-49-AARQ-01A-11D-A411-05	TCGA-43-A56U-01A-11D-A26N-05
TCGA-55-A494-01A-11D-A24U-05	TCGA-43-A56V-01A-11D-A26N-05
TCGA-86-7713-01A-11D-2064-05	TCGA-63-A5M9-01A-11D-A26N-05
TCGA-91-6831-01A-11D-1856-05	TCGA-63-A5MB-01A-11D-A26N-05
TCGA-86-6562-01A-11D-1756-05	TCGA-63-A5MM-01A-11D-A26N-05
TCGA-MP-A4TI-01A-21D-A24U-05	TCGA-63-A5MP-01A-11D-A26N-05
TCGA-55-8616-01A-11D-2398-05	TCGA-63-A5MS-01A-11D-A26N-05
TCGA-MP-A4TE-01A-22D-A25R-05	TCGA-63-A5MT-01A-21D-A26N-05
TCGA-44-7659-01A-11D-2064-05	TCGA-63-A5MU-01A-11D-A26N-05
TCGA-44-6147-01B-06D-A276-05	TCGA-63-A5MV-01A-21D-A26N-05
TCGA-55-8302-01A-11D-2324-05	TCGA-63-A5MW-01A-11D-A26N-05
TCGA-99-8033-01A-11D-2239-05	TCGA-63-A5MY-01A-11D-A26N-05
TCGA-55-5899-01A-11D-1626-05	TCGA-68-A59J-01A-21D-A26N-05
TCGA-44-7662-01A-11D-2064-05	TCGA-85-A4CL-01A-41D-A26N-05
TCGA-55-7910-01A-11D-2168-05	TCGA-85-A510-01A-11D-A26N-05
TCGA-44-2668-01B-02D-A276-05	TCGA-85-A512-01A-11D-A26N-05
TCGA-44-A47G-01A-21D-A24I-05	TCGA-85-A513-01A-12D-A26N-05
TCGA-J2-A4AG-01A-11D-A24I-05	TCGA-85-A53L-01A-21D-A26N-05
TCGA-93-7348-01A-21D-2037-05	TCGA-85-A5B5-01A-21D-A26N-05
TCGA-78-7154-01A-11D-2037-05	TCGA-90-A59Q-01A-11D-A26N-05
TCGA-62-A46O-01A-11D-A24I-05	TCGA-94-A5I4-01A-11D-A26N-05
TCGA-55-8087-01A-11D-2239-05	TCGA-98-A53J-01A-11D-A26N-05
TCGA-78-7147-01A-11D-2037-05	TCGA-NC-A5HD-01A-11D-A26N-05
TCGA-44-2665-01B-06D-A276-05	TCGA-NC-A5HE-01A-11D-A26N-05
TCGA-55-7724-01A-11D-2168-05	TCGA-NC-A5HF-01A-11D-A26N-05
TCGA-44-8119-01A-11D-2239-05	TCGA-NC-A5HG-01A-11D-A26N-05
TCGA-75-7025-01A-12D-1947-05	TCGA-NC-A5HH-01A-11D-A26N-05
TCGA-62-A471-01A-12D-A24I-05	TCGA-NC-A5HI-01A-11D-A26N-05
TCGA-J2-A4AD-01A-11D-A24I-05	TCGA-NC-A5HJ-01A-11D-A26N-05
TCGA-MN-A4N5-01A-11D-A24U-05	TCGA-NC-A5HK-01A-11D-A26N-05
TCGA-L4-A4E6-01A-11D-A24I-05	TCGA-NC-A5HL-01A-11D-A26N-05
TCGA-55-6987-01A-11D-1947-05	TCGA-NC-A5HM-01A-12D-A26N-05
TCGA-44-6774-01A-21D-1856-05	TCGA-NC-A5HN-01A-11D-A26N-05
TCGA-55-A4DG-01A-11D-A24I-05	TCGA-NC-A5HO-01A-11D-A26N-05
TCGA-MP-A4T7-01A-11D-A24U-05	TCGA-NC-A5HP-01A-11D-A26N-05
TCGA-75-6207-01A-11D-1756-05	TCGA-NC-A5HQ-01A-11D-A26N-05
TCGA-44-3918-01A-01D-A276-05	TCGA-NC-A5HR-01A-21D-A26N-05
TCGA-55-8204-01A-11D-2239-05	TCGA-NC-A5HT-01A-11D-A26N-05
TCGA-44-A47A-01A-21D-A24I-05	TCGA-NK-A5CR-01A-11D-A26N-05
TCGA-MP-A5C7-01A-11D-A25R-05	TCGA-NK-A5CT-01A-31D-A26N-05
TCGA-44-6147-01A-11D-A276-05	TCGA-NK-A5CX-01A-11D-A26N-05
TCGA-44-3917-01A-01D-A276-05	TCGA-NK-A5D1-01A-11D-A26N-05
TCGA-55-A48Y-01A-11D-A24I-05	TCGA-O2-A52N-01A-11D-A26N-05
TCGA-78-8660-01A-11D-2398-05	TCGA-O2-A52Q-01A-11D-A26N-05
TCGA-55-8299-01A-11D-2285-05	TCGA-O2-A52W-01A-11D-A26N-05
TCGA-55-8096-01A-11D-2239-05	TCGA-22-A5C4-01A-12D-A27L-05
TCGA-44-6775-01A-11D-1856-05	TCGA-33-A5GW-01A-11D-A27L-05
TCGA-49-AAR9-01A-21D-A411-05	TCGA-34-A5IX-01A-12D-A27L-05
TCGA-44-6778-01A-11D-1856-05	TCGA-37-A5EM-01A-21D-A27L-05
TCGA-49-AAR4-01A-12D-A411-05	TCGA-56-A5DR-01A-11D-A27L-05
TCGA-78-7150-01A-21D-2037-05	TCGA-56-A5DS-01A-11D-A27L-05
TCGA-55-7574-01A-11D-2037-05	TCGA-63-A5MG-01A-12D-A27L-05
TCGA-55-6979-01A-11D-1947-05	TCGA-63-A5MH-01A-12D-A27L-05
TCGA-86-7955-01A-11D-2185-05	TCGA-63-A5MI-01A-12D-A27L-05
TCGA-75-7031-01A-11D-1947-05	TCGA-63-A5MJ-01A-11D-A27L-05
TCGA-55-8620-01A-11D-2398-05	TCGA-63-A5ML-01A-31D-A27L-05
TCGA-86-8281-01A-11D-2285-05	TCGA-63-A5MN-01A-22D-A27L-05
TCGA-55-8094-01A-11D-2239-05	TCGA-63-A5MR-01A-31D-A27L-05
TCGA-MP-A4SV-01A-11D-A24U-05	TCGA-77-A5FZ-01A-31D-A27L-05
TCGA-55-7903-01A-11D-2168-05	TCGA-77-A5G1-01A-11D-A27L-05
TCGA-MP-A4TF-01A-11D-A25R-05	TCGA-77-A5G3-01A-31D-A27L-05
TCGA-L9-A8F4-01A-11D-A398-05	TCGA-77-A5G6-01A-11D-A27L-05
TCGA-50-5045-01A-01D-1626-05	TCGA-77-A5G7-01B-11D-A27L-05
TCGA-95-7039-01A-11D-1947-05	TCGA-77-A5G8-01B-11D-A27L-05
TCGA-67-6216-01A-11D-1756-05	TCGA-77-A5GA-01A-11D-A27L-05
TCGA-67-6215-01A-11D-1756-05	TCGA-77-A5GB-01B-11D-A27L-05
TCGA-55-7815-01A-11D-2168-05	TCGA-77-A5GF-01A-21D-A27L-05
TCGA-50-5941-01A-11D-1756-05	TCGA-77-A5GH-01A-11D-A27L-05
TCGA-75-6206-01A-11D-1756-05	TCGA-94-A5I6-01A-21D-A27L-05
TCGA-44-A4SU-01A-11D-A24U-05	TCGA-O2-A5IB-01A-11D-A27L-05
TCGA-73-4658-01A-01D-1756-05	TCGA-33-AAS8-01A-11D-A408-05
TCGA-80-5607-01A-31D-1947-05	TCGA-33-AASB-01A-11D-A408-05
TCGA-50-6594-01A-11D-1756-05	TCGA-33-AASD-01A-11D-A408-05
TCGA-55-8510-01A-11D-2398-05	TCGA-33-AASI-01A-22D-A408-05
TCGA-86-A4P7-01A-11D-A24U-05	TCGA-33-AASJ-01A-11D-A408-05
TCGA-55-8614-01A-11D-2398-05	TCGA-33-AASL-01A-11D-A408-05
TCGA-55-8301-01A-11D-2285-05	TCGA-56-A62T-01A-11D-A408-05
TCGA-55-6969-01A-11D-1947-05	TCGA-6A-AB49-01A-12D-A408-05
TCGA-44-5645-01A-01D-1626-05	TCGA-LA-A7SW-01A-11D-A408-05
TCGA-62-A472-01A-11D-A24I-05	TCGA-NK-A7XE-01A-12D-A408-05
TCGA-91-A4BC-01A-11D-A24I-05	TCGA-XC-AA0X-01A-32D-A408-05
TCGA-55-7727-01A-11D-2168-05	TCGA-18-3417-01A-01D-1440-05
TCGA-44-2666-01B-02D-A276-05	TCGA-18-4721-01A-01D-1440-05
TCGA-J2-A4AE-01A-21D-A24I-05	TCGA-22-4599-01A-01D-1440-05
TCGA-4B-A93V-01A-11D-A398-05	TCGA-22-4601-01A-01D-1440-05
TCGA-44-2665-01A-01D-A276-05	TCGA-22-4613-01A-01D-1440-05
TCGA-73-4676-01A-01D-1756-05	TCGA-33-4566-01A-01D-1440-05
TCGA-91-6848-01A-11D-1947-05	TCGA-33-4582-01A-01D-1440-05
TCGA-49-6767-01A-11D-1856-05	TCGA-33-4583-01A-01D-1440-05
TCGA-55-7576-01A-11D-2064-05	TCGA-33-4586-01A-01D-1440-05
TCGA-50-6592-01A-11D-1756-05	TCGA-33-4589-01A-01D-1440-05
TCGA-55-7911-01A-11D-2168-05	TCGA-34-5240-01A-01D-1440-05
TCGA-44-5643-01A-01D-1626-05	TCGA-34-5241-01A-01D-1440-05
TCGA-91-6835-01A-11D-1856-05	TCGA-39-5011-01A-01D-1440-05
TCGA-44-6777-01A-11D-1856-05	TCGA-39-5016-01A-01D-1440-05
TCGA-67-4679-01B-01D-1756-05	TCGA-39-5021-01A-01D-1440-05
TCGA-91-8497-01A-11D-2398-05	TCGA-39-5028-01A-01D-1440-05
TCGA-35-5375-01A-01D-1626-05	TCGA-39-5029-01A-01D-1440-05
TCGA-44-3918-01B-02D-A276-05	TCGA-39-5030-01A-01D-1440-05
TCGA-55-8208-01A-11D-2239-05	TCGA-39-5031-01A-01D-1440-05
TCGA-55-6968-01A-11D-1947-05	TCGA-39-5034-01A-01D-1440-05
TCGA-44-A47B-01A-11D-A24I-05	TCGA-39-5035-01A-01D-1440-05
TCGA-38-4631-01A-01D-1756-05	TCGA-39-5036-01A-01D-1440-05
TCGA-44-3917-01B-02D-A276-05	TCGA-39-5037-01A-01D-1440-05
TCGA-55-8089-01A-11D-2239-05	TCGA-39-5039-01A-01D-1440-05
TCGA-J2-8192-01A-11D-2239-05	TCGA-63-5128-01A-01D-1440-05
TCGA-MP-A4T4-01A-11D-A25R-05	TCGA-63-5131-01A-01D-1440-05
TCGA-49-AAR0-01A-21D-A398-05	TCGA-18-5592-01A-01D-1633-05
TCGA-44-7672-01A-11D-2064-05	TCGA-18-5595-01A-01D-1633-05
TCGA-55-8092-01A-11D-2239-05	TCGA-21-5782-01A-01D-1633-05
TCGA-44-6145-01A-11D-1756-05	TCGA-21-5784-01A-01D-1633-05
TCGA-86-8669-01A-11D-2398-05	TCGA-21-5786-01A-01D-1633-05
TCGA-55-8206-01A-11D-2239-05	TCGA-21-5787-01A-01D-1633-05
TCGA-93-8067-01A-11D-2285-05	TCGA-22-5471-01A-01D-1633-05
TCGA-55-8203-01A-11D-2239-05	TCGA-22-5472-01A-01D-1633-05
TCGA-78-8640-01A-11D-2398-05	TCGA-22-5473-01A-01D-1633-05
TCGA-53-7624-01A-11D-2064-05	TCGA-22-5474-01A-01D-1633-05
TCGA-50-5068-01A-01D-1626-05	TCGA-22-5477-01A-01D-1633-05
TCGA-86-A4P8-01A-11D-A24U-05	TCGA-22-5478-01A-01D-1633-05
TCGA-44-8117-01A-11D-2239-05	TCGA-22-5480-01A-01D-1633-05
TCGA-75-5122-01A-01D-1756-05	TCGA-22-5482-01A-01D-1633-05
TCGA-MP-A4TH-01A-31D-A25R-05	TCGA-22-5485-01A-01D-1633-05
TCGA-50-6595-01A-12D-1856-05	TCGA-22-5489-01A-01D-1633-05
TCGA-50-5049-01A-01D-1626-05	TCGA-22-5491-01A-01D-1633-05
TCGA-49-4512-01A-21D-1856-05	TCGA-22-5492-01A-01D-1633-05
TCGA-55-8097-01A-11D-2239-05	TCGA-34-5234-01A-01D-1633-05
TCGA-49-AARE-01A-11D-A411-05	TCGA-37-5819-01A-01D-1633-05
TCGA-44-5645-01B-04D-A276-05	TCGA-43-5668-01A-01D-1633-05
TCGA-55-6712-01A-11D-1856-05	TCGA-56-5897-01A-11D-1633-05
TCGA-44-A4SS-01A-11D-A24U-05	TCGA-56-5898-01A-11D-1633-05
TCGA-64-1681-01A-11D-2064-05	TCGA-22-4593-01A-21D-1818-05
TCGA-55-7907-01A-11D-2168-05	TCGA-22-5483-01A-01D-1818-05
TCGA-55-8091-01A-11D-2239-05	TCGA-33-6737-01A-11D-1818-05
TCGA-50-5072-01A-21D-1856-05	TCGA-34-5231-01A-21D-1818-05
TCGA-50-7109-01A-11D-2037-05	TCGA-34-5232-01A-21D-1818-05
TCGA-91-6828-01A-11D-1856-05	TCGA-34-5236-01A-21D-1818-05
TCGA-50-6673-01A-11D-1947-05	TCGA-34-5239-01A-21D-1818-05
TCGA-95-7944-01A-11D-2185-05	TCGA-34-5927-01A-11D-1818-05
TCGA-55-A490-01A-11D-A24I-05	TCGA-34-5928-01A-11D-1818-05
TCGA-91-6840-01A-11D-1947-05	TCGA-34-5929-01A-11D-1818-05
TCGA-44-2666-01A-01D-A276-05	TCGA-39-5019-01A-01D-1818-05
TCGA-55-6985-01A-11D-1947-05	TCGA-39-5022-01A-21D-1818-05
TCGA-MP-A4TK-01A-11D-A24U-05	TCGA-39-5024-01A-21D-1818-05
TCGA-55-8507-01A-11D-2398-05	TCGA-39-5027-01A-21D-1818-05
TCGA-75-7030-01A-11D-1947-05	TCGA-43-6143-01A-11D-1818-05
TCGA-78-7542-01A-21D-2064-05	TCGA-43-6647-01A-11D-1818-05
TCGA-55-8505-01A-11D-2398-05	TCGA-43-6770-01A-11D-1818-05
TCGA-50-5932-01A-11D-1756-05	TCGA-43-6771-01A-11D-1818-05
TCGA-91-7771-01A-11D-2168-05	TCGA-46-6025-01A-11D-1818-05
TCGA-78-8648-01A-11D-2398-05	TCGA-46-6026-01A-11D-1818-05
TCGA-55-8514-01A-11D-2398-05	TCGA-56-6545-01A-11D-1818-05
	TCGA-56-6546-01A-11D-1818-05
	TCGA-60-2709-01A-21D-1818-05
	TCGA-63-6202-01A-11D-1818-05
	TCGA-70-6722-01A-11D-1818-05
	TCGA-70-6723-01A-11D-1818-05
	TCGA-85-6175-01A-11D-1818-05
	TCGA-85-6560-01A-11D-1818-05
	TCGA-85-6561-01A-11D-1818-05
	TCGA-22-5479-01A-31D-1947-05
	TCGA-22-5481-01A-31D-1947-05
	TCGA-33-6738-01A-11D-1947-05
	TCGA-34-7107-01A-11D-1947-05
	TCGA-43-6773-01A-41D-1947-05
	TCGA-63-7020-01A-11D-1947-05
	TCGA-63-7021-01A-11D-1947-05
	TCGA-63-7022-01A-11D-1947-05
	TCGA-63-7023-01A-11D-1947-05
	TCGA-77-6842-01A-11D-1947-05
	TCGA-77-6843-01A-11D-1947-05
	TCGA-77-6844-01A-11D-1947-05
	TCGA-77-6845-01A-11D-1947-05
	TCGA-79-5596-01A-31D-1947-05
	TCGA-85-6798-01A-11D-1947-05
	TCGA-90-6837-01A-11D-1947-05
	TCGA-94-7033-01A-11D-1947-05
	TCGA-51-6867-01A-11D-2043-05
	TCGA-56-7221-01A-11D-2043-05
	TCGA-56-7222-01A-11D-2043-05
	TCGA-56-7223-01A-11D-2043-05
	TCGA-56-7579-01A-11D-2043-05
	TCGA-56-7580-01A-11D-2043-05
	TCGA-56-7582-01A-11D-2043-05
	TCGA-60-2703-01A-11D-2043-05
	TCGA-60-2704-01A-11D-2043-05
	TCGA-77-7138-01A-41D-2043-05
	TCGA-77-7139-01A-11D-2043-05
	TCGA-77-7140-01A-41D-2043-05
	TCGA-77-7141-01A-11D-2043-05
	TCGA-77-7142-01A-11D-2043-05
	TCGA-77-7335-01A-11D-2043-05
	TCGA-77-7337-01A-21D-2043-05
	TCGA-77-7338-01A-11D-2043-05
	TCGA-77-7463-01A-11D-2043-05
	TCGA-77-7465-01A-11D-2043-05
	TCGA-92-7340-01A-21D-2043-05
	TCGA-92-7341-01A-31D-2043-05
	TCGA-96-7544-01A-11D-2043-05
	TCGA-96-7545-01A-21D-2043-05
	TCGA-98-7454-01A-11D-2043-05
	TCGA-22-4605-01A-21D-2123-05
	TCGA-22-4609-01A-21D-2123-05
	TCGA-33-4587-01A-11D-2123-05
	TCGA-39-5040-01A-21D-2123-05
	TCGA-43-5670-01A-21D-2123-05
	TCGA-43-7656-01A-11D-2123-05
	TCGA-43-7657-01A-31D-2123-05
	TCGA-43-7658-01A-11D-2123-05
	TCGA-52-7622-01A-11D-2123-05
	TCGA-52-7809-01A-21D-2123-05
	TCGA-52-7810-01A-11D-2123-05
	TCGA-52-7811-01A-11D-2123-05
	TCGA-52-7812-01A-11D-2123-05
	TCGA-56-7730-01A-11D-2123-05
	TCGA-56-7731-01A-11D-2123-05
	TCGA-56-7822-01A-11D-2123-05
	TCGA-60-2697-01A-11D-2123-05
	TCGA-68-7755-01A-11D-2123-05
	TCGA-68-7756-01A-11D-2123-05
	TCGA-85-7696-01A-11D-2123-05
	TCGA-85-7697-01A-11D-2123-05
	TCGA-85-7698-01A-11D-2123-05
	TCGA-85-7699-01A-11D-2123-05
	TCGA-85-7710-01A-11D-2123-05
	TCGA-85-7843-01A-11D-2123-05
	TCGA-85-7844-01A-11D-2123-05
	TCGA-90-7766-01A-21D-2123-05
	TCGA-90-7767-01A-11D-2123-05
	TCGA-90-7769-01A-11D-2123-05
	TCGA-94-7557-01A-11D-2123-05
	TCGA-21-5783-01A-41D-2185-05
	TCGA-77-8007-01A-11D-2185-05
	TCGA-77-8008-01A-21D-2185-05
	TCGA-77-8009-01A-11D-2185-05
	TCGA-85-7950-01A-11D-2185-05
	TCGA-90-7964-01A-21D-2185-05
	TCGA-94-7943-01A-11D-2185-05
	TCGA-43-8115-01A-11D-2245-05
	TCGA-43-8116-01A-11D-2245-05
	TCGA-56-7823-01B-11D-2245-05
	TCGA-56-8082-01A-11D-2245-05
	TCGA-56-8083-01A-11D-2245-05
	TCGA-56-8201-01A-11D-2245-05
	TCGA-77-8128-01A-11D-2245-05
	TCGA-77-8130-01A-11D-2245-05
	TCGA-77-8131-01A-11D-2245-05
	TCGA-77-8133-01A-12D-2245-05
	TCGA-77-8136-01A-11D-2245-05
	TCGA-77-8138-01A-11D-2245-05
	TCGA-77-8139-01A-11D-2245-05
	TCGA-77-8140-01A-11D-2245-05
	TCGA-77-8143-01A-11D-2245-05
	TCGA-77-8144-01A-11D-2245-05
	TCGA-77-8145-01A-11D-2245-05
	TCGA-77-8146-01A-11D-2245-05
	TCGA-77-8148-01A-11D-2245-05
	TCGA-77-8150-01A-11D-2245-05
	TCGA-77-8154-01A-11D-2245-05
	TCGA-77-8156-01A-11D-2245-05
	TCGA-85-8048-01A-11D-2245-05
	TCGA-85-8049-01A-11D-2245-05
	TCGA-85-8052-01A-11D-2245-05
	TCGA-85-8070-01A-11D-2245-05
	TCGA-85-8071-01A-11D-2245-05
	TCGA-85-8072-01A-31D-2245-05
	TCGA-92-8063-01A-11D-2245-05
	TCGA-92-8064-01A-11D-2245-05
	TCGA-92-8065-01A-11D-2245-05
	TCGA-94-8035-01A-11D-2245-05
	TCGA-98-8020-01A-11D-2245-05
	TCGA-98-8021-01A-11D-2245-05
	TCGA-98-8022-01A-11D-2245-05
	TCGA-98-8023-01A-11D-2245-05

### Sheet: Table S3A
cf-RRBS CLUSTER			NEAREST TRANSCRIPRTION START SITE		NEAREST REGULATORY ELEMENTS
chr	start	end	ensembl ID	gene symbol	ensembl ID	type
1	10525	10617	ENSG00000290825	DDX11L2	ENSR00001164744	CTCF_binding_site
1	133180	133181	ENSG00000238009		ENSR00000918286	promoter_flanking_region
1	135028	135032	ENSG00000268903		ENSR00000344287	TF_binding_site
1	135172	135208	ENSG00000268903		ENSR00000344287, ENSR00001164750	TF_binding_site, CTCF_binding_site
1	136216	136232	ENSG00000268903		ENSR00001164750	CTCF_binding_site
1	136895	136962	ENSG00000269981		ENSR00000918288	CTCF_binding_site
1	181055	181370	ENSG00000279928	DDX11L17	ENSR00000344292	CTCF_binding_site
1	181422	181674	ENSG00000279928	DDX11L17	ENSR00000344292	CTCF_binding_site
1	185728	185732	ENSG00000273874	MIR6859-2	ENSR00000344295	CTCF_binding_site
1	186580	186592	ENSG00000273874	MIR6859-2	ENSR00000344295	CTCF_binding_site
1	191491	191551	ENSG00000279457	WASH9P	ENSR00001164752	CTCF_binding_site
1	267505	267607	ENSG00000286448		ENSR00000249766	CTCF_binding_site
1	371145	371177	ENSG00000292994		ENSR00000344314	CTCF_binding_site
1	375933	376032	ENSG00000292994		ENSR00000344315	CTCF_binding_site
1	595855	595875	ENSG00000235146		ENSR00000918321	CTCF_binding_site
1	599819	599851	ENSG00000235146		ENSR00000918321	CTCF_binding_site
1	631979	632011	ENSG00000278791		ENSR00000918324, ENSR00001164773	promoter_flanking_region, CTCF_binding_site
1	634024	634047	ENSG00000198744	MTCO3P12	ENSR00000918324, ENSR00000918325	promoter_flanking_region, CTCF_binding_site
1	727048	727061	ENSG00000229376	CICP3	ENSR00001164779	TF_binding_site
1	727201	727314	ENSG00000229376	CICP3	ENSR00001164779	TF_binding_site
1	727764	727771	ENSG00000229376	CICP3	ENSR00001164779, ENSR00000344371	TF_binding_site, CTCF_binding_site
1	777985	778070	ENSG00000291215		ENSR00000000081	promoter
1	778787	778802	ENSG00000291215		ENSR00000000081	promoter
1	778859	778913	ENSG00000291215		ENSR00000000081	promoter
1	779068	779186	ENSG00000291215		ENSR00000000081	promoter
1	779482	779515	ENSG00000291215		ENSR00000000081	promoter
1	779699	779703	ENSG00000285268		ENSR00000000081	promoter
1	779870	779904	ENSG00000285268		ENSR00000000081	promoter
1	780009	780025	ENSG00000285268		ENSR00000000081	promoter
1	818773	818788	ENSG00000290784		ENSR00000000085	promoter
1	826943	826956	ENSG00000225880	LINC00115	ENSR00000000086	promoter
1	827216	827234	ENSG00000293331		ENSR00000000086	promoter
1	827299	827328	ENSG00000293331		ENSR00000000086	promoter
1	827426	827597	ENSG00000293331		ENSR00000000086	promoter
1	829214	829256	ENSG00000293331		ENSR00000000086	promoter
1	833001	833002	ENSG00000293331		ENSR00001164791	promoter_flanking_region
1	858452	858488	ENSG00000288531		ENSR00000249794	CTCF_binding_site
1	863741	863742	ENSG00000288531		ENSR00000918356	promoter_flanking_region
1	869865	869904	ENSG00000234711	TUBB8P11	ENSR00000249795, ENSR00000344410	CTCF_binding_site, promoter
1	869958	870162	ENSG00000234711	TUBB8P11	ENSR00000249795, ENSR00000344410	CTCF_binding_site, promoter
1	873727	873791	ENSG00000234711	TUBB8P11	ENSR00000344411, ENSR00001164796	CTCF_binding_site, promoter_flanking_region
1	874070	874071	ENSG00000234711	TUBB8P11	ENSR00000344411, ENSR00001164796	CTCF_binding_site, promoter_flanking_region
1	895174	895205	ENSG00000272438		ENSR00000918361	promoter_flanking_region
1	898526	898599	ENSG00000272438		ENSR00000918361	promoter_flanking_region
1	898916	898979	ENSG00000272438		ENSR00000918361	promoter_flanking_region
1	899087	899152	ENSG00000272438		ENSR00000918361	promoter_flanking_region
1	899317	899320	ENSG00000272438		ENSR00000918361	promoter_flanking_region
1	902236	902260	ENSG00000272438		ENSR00000918364	promoter
1	902472	902550	ENSG00000272438		ENSR00000918364	promoter
1	902669	902731	ENSG00000272438		ENSR00000918364	promoter
1	902895	902989	ENSG00000272438		ENSR00000918364	promoter
1	904017	904021	ENSG00000272438		ENSR00000918364	promoter
1	904084	904129	ENSG00000272438		ENSR00000918364	promoter
1	904195	904254	ENSG00000272438		ENSR00000918364	promoter
1	904345	904513	ENSG00000272438		ENSR00000918364	promoter
1	904709	905038	ENSG00000272438		ENSR00000918364, ENSR00000344419	promoter, CTCF_binding_site
1	905124	905217	ENSG00000272438		ENSR00000918364, ENSR00000344419	promoter, CTCF_binding_site
1	905404	905469	ENSG00000272438		ENSR00000918364, ENSR00000344419	promoter, CTCF_binding_site
1	906674	906717	ENSG00000272438		ENSR00000344418, ENSR00000344420	promoter, CTCF_binding_site
1	906824	906825	ENSG00000272438		ENSR00000344418, ENSR00000344420	promoter, CTCF_binding_site
1	907025	907052	ENSG00000272438		ENSR00000344418	promoter
1	907858	907923	ENSG00000230699		ENSR00000344421	CTCF_binding_site
1	908174	908175	ENSG00000230699		ENSR00000344421	CTCF_binding_site
1	908938	908965	ENSG00000230699		ENSR00000344421	CTCF_binding_site
1	909429	909457	ENSG00000230699		ENSR00000344422	promoter
1	909826	910503	ENSG00000230699		ENSR00000344422	promoter
1	910555	910556	ENSG00000230699		ENSR00000344422	promoter
1	910611	910612	ENSG00000230699		ENSR00000344422	promoter
1	910815	910830	ENSG00000230699		ENSR00000344422	promoter
1	910919	910920	ENSG00000230699		ENSR00000344422	promoter
1	911046	911047	ENSG00000230699		ENSR00000344425	CTCF_binding_site
1	912404	912405	ENSG00000241180		ENSR00000249803	CTCF_binding_site
1	913143	913144	ENSG00000241180		ENSR00000249803	CTCF_binding_site
1	913198	913267	ENSG00000241180		ENSR00000249803	CTCF_binding_site
1	913774	913775	ENSG00000241180		ENSR00000249803	CTCF_binding_site
1	913860	913874	ENSG00000241180		ENSR00000249803	CTCF_binding_site
1	914067	914068	ENSG00000241180		ENSR00000249803	CTCF_binding_site
1	914735	914736	ENSG00000241180		ENSR00000249803	CTCF_binding_site
1	914816	914841	ENSG00000241180		ENSR00000249803	CTCF_binding_site
1	915423	915444	ENSG00000241180		ENSR00000918365	promoter_flanking_region
1	915549	915557	ENSG00000241180		ENSR00000918365	promoter_flanking_region
1	916622	916754	ENSG00000241180		ENSR00000918365	promoter_flanking_region
1	917676	917749	ENSG00000223764	LINC02593	ENSR00001164799	promoter_flanking_region
1	918295	918302	ENSG00000223764	LINC02593	ENSR00001164799	promoter_flanking_region
1	918414	918471	ENSG00000223764	LINC02593	ENSR00001164799	promoter_flanking_region
1	918545	918546	ENSG00000223764	LINC02593	ENSR00001164799	promoter_flanking_region
1	919330	919331	ENSG00000223764	LINC02593	ENSR00000918366	CTCF_binding_site
1	919853	919854	ENSG00000223764	LINC02593	ENSR00000918366	CTCF_binding_site
1	920616	920617	ENSG00000223764	LINC02593	ENSR00000249804	promoter
1	920694	920730	ENSG00000223764	LINC02593	ENSR00000249804	promoter
1	920881	920882	ENSG00000223764	LINC02593	ENSR00000249804, ENSR00000344429	promoter, CTCF_binding_site
1	921086	921123	ENSG00000223764	LINC02593	ENSR00000249804, ENSR00000344429	promoter, CTCF_binding_site
1	921236	921306	ENSG00000223764	LINC02593	ENSR00000249804, ENSR00000344429	promoter, CTCF_binding_site
1	923609	924299	ENSG00000187634	SAMD11	ENSR00000000105	promoter
1	924354	924645	ENSG00000187634	SAMD11	ENSR00000000105	promoter
1	924697	924780	ENSG00000187634	SAMD11	ENSR00000000105	promoter
1	924930	925069	ENSG00000187634	SAMD11	ENSR00000000105	promoter
1	925241	925316	ENSG00000187634	SAMD11	ENSR00000000105	promoter
1	925476	925496	ENSG00000187634	SAMD11	ENSR00000000105	promoter
1	925558	925886	ENSG00000187634	SAMD11	ENSR00000000105	promoter
1	925973	926030	ENSG00000187634	SAMD11	ENSR00000000105	promoter
1	926195	926223	ENSG00000187634	SAMD11	ENSR00000000105	promoter
1	926921	926930	ENSG00000187634	SAMD11	ENSR00000344423	promoter
1	927904	927951	ENSG00000187634	SAMD11	ENSR00000918367	open_chromatin_region
1	928128	928261	ENSG00000187634	SAMD11	ENSR00000918367	open_chromatin_region
1	928323	928355	ENSG00000187634	SAMD11	ENSR00000918367	open_chromatin_region
1	928481	928482	ENSG00000187634	SAMD11	ENSR00000918367	open_chromatin_region
1	928536	928598	ENSG00000187634	SAMD11	ENSR00000918367	open_chromatin_region
1	928710	928777	ENSG00000187634	SAMD11	ENSR00000918367	open_chromatin_region
1	928989	929075	ENSG00000187634	SAMD11	ENSR00000918367, ENSR00000344435	open_chromatin_region, CTCF_binding_site
1	929147	929212	ENSG00000187634	SAMD11	ENSR00000918367, ENSR00000344435	open_chromatin_region, CTCF_binding_site
1	929402	929440	ENSG00000187634	SAMD11	ENSR00000918367	open_chromatin_region
1	929508	929539	ENSG00000187634	SAMD11	ENSR00000918367	open_chromatin_region
1	929745	929774	ENSG00000187634	SAMD11	ENSR00000918367	open_chromatin_region
1	930014	930076	ENSG00000187634	SAMD11	ENSR00000918367	open_chromatin_region
1	930164	930245	ENSG00000187634	SAMD11	ENSR00000918367	open_chromatin_region
1	930312	930366	ENSG00000187634	SAMD11	ENSR00000918367	open_chromatin_region
1	930606	930610	ENSG00000187634	SAMD11	ENSR00000344436	CTCF_binding_site
1	931326	931327	ENSG00000187634	SAMD11	ENSR00000344436	CTCF_binding_site
1	932511	932592	ENSG00000187634	SAMD11	ENSR00001164801	open_chromatin_region
1	932801	932875	ENSG00000187634	SAMD11	ENSR00000918368	promoter_flanking_region
1	933125	933231	ENSG00000187634	SAMD11	ENSR00000918368	promoter_flanking_region
1	933790	933791	ENSG00000187634	SAMD11	ENSR00000918368	promoter_flanking_region
1	935063	935080	ENSG00000187634	SAMD11	ENSR00000918369	promoter_flanking_region
1	935186	935281	ENSG00000187634	SAMD11	ENSR00000918369	promoter_flanking_region
1	935411	935544	ENSG00000187634	SAMD11	ENSR00000918369	promoter_flanking_region
1	935728	935779	ENSG00000187634	SAMD11	ENSR00000918369	promoter_flanking_region
1	935849	935929	ENSG00000187634	SAMD11	ENSR00000918369, ENSR00000918370	promoter_flanking_region, CTCF_binding_site
1	936083	936105	ENSG00000187634	SAMD11	ENSR00000918369, ENSR00000918370	promoter_flanking_region, CTCF_binding_site
1	936160	936167	ENSG00000187634	SAMD11	ENSR00000918369, ENSR00000918370	promoter_flanking_region, CTCF_binding_site
1	936227	936261	ENSG00000187634	SAMD11	ENSR00000918369	promoter_flanking_region
1	936396	936473	ENSG00000187634	SAMD11	ENSR00000918369	promoter_flanking_region
1	936989	937176	ENSG00000187634	SAMD11	ENSR00001164802	CTCF_binding_site
1	937726	937788	ENSG00000187634	SAMD11	ENSR00000344437	CTCF_binding_site
1	939278	939293	ENSG00000187634	SAMD11	ENSR00000344437	CTCF_binding_site
1	939901	940009	ENSG00000187634	SAMD11	ENSR00001164803	promoter
1	940065	940124	ENSG00000187634	SAMD11	ENSR00001164803	promoter
1	940226	940692	ENSG00000187634	SAMD11	ENSR00001164803, ENSR00000918372	promoter, CTCF_binding_site
1	940849	940952	ENSG00000188976	NOC2L	ENSR00001164803	promoter
1	941074	941105	ENSG00000188976	NOC2L	ENSR00001164803	promoter
1	941171	941172	ENSG00000188976	NOC2L	ENSR00001164803	promoter
1	941225	941301	ENSG00000188976	NOC2L	ENSR00001164803, ENSR00000918373	promoter, CTCF_binding_site
1	941381	941454	ENSG00000188976	NOC2L	ENSR00001164803, ENSR00000918373	promoter, CTCF_binding_site
1	941578	942122	ENSG00000188976	NOC2L	ENSR00001164803, ENSR00000918373	promoter, CTCF_binding_site
1	942261	942585	ENSG00000188976	NOC2L	ENSR00001164803	promoter
1	942700	942847	ENSG00000188976	NOC2L	ENSR00001164803	promoter
1	942905	942922	ENSG00000188976	NOC2L	ENSR00001164803	promoter
1	943787	943816	ENSG00000188976	NOC2L	ENSR00001164803	promoter
1	943952	944064	ENSG00000188976	NOC2L	ENSR00001164803	promoter
1	944129	944130	ENSG00000188976	NOC2L	ENSR00001164803	promoter
1	944699	944730	ENSG00000188976	NOC2L	ENSR00000000109	promoter
1	946041	946091	ENSG00000188976	NOC2L	ENSR00000344438	CTCF_binding_site
1	946163	946223	ENSG00000188976	NOC2L	ENSR00000344438	CTCF_binding_site
1	946462	946503	ENSG00000188976	NOC2L	ENSR00000918375	CTCF_binding_site
1	947803	947811	ENSG00000188976	NOC2L	ENSR00000918376	CTCF_binding_site
1	947993	948000	ENSG00000188976	NOC2L	ENSR00000918376	CTCF_binding_site
1	948079	948106	ENSG00000188976	NOC2L	ENSR00000918376	CTCF_binding_site
1	949489	949490	ENSG00000188976	NOC2L	ENSR00000918376	CTCF_binding_site
1	950928	950929	ENSG00000188976	NOC2L	ENSR00000918377	open_chromatin_region
1	950994	951106	ENSG00000188976	NOC2L	ENSR00000918377	open_chromatin_region
1	951163	951192	ENSG00000188976	NOC2L	ENSR00000918377	open_chromatin_region
1	951255	951256	ENSG00000188976	NOC2L	ENSR00000918377	open_chromatin_region
1	952196	952242	ENSG00000188976	NOC2L	ENSR00000344439	CTCF_binding_site
1	952450	952515	ENSG00000188976	NOC2L	ENSR00000344439	CTCF_binding_site
1	952586	952605	ENSG00000188976	NOC2L	ENSR00000344439	CTCF_binding_site
1	953502	953580	ENSG00000188976	NOC2L	ENSR00000344439	CTCF_binding_site
1	955083	955084	ENSG00000188976	NOC2L	ENSR00000918378	CTCF_binding_site
1	958172	958194	ENSG00000188976	NOC2L	ENSR00000000111	promoter
1	958378	958407	ENSG00000188976	NOC2L	ENSR00000000111	promoter
1	958892	959012	ENSG00000188976	NOC2L	ENSR00000000111	promoter
1	959135	959136	ENSG00000188976	NOC2L	ENSR00000000111	promoter
1	959192	959590	ENSG00000187961	KLHL17	ENSR00000000111	promoter
1	959702	959941	ENSG00000187961	KLHL17	ENSR00000000111	promoter
1	959997	960133	ENSG00000187961	KLHL17	ENSR00000000111	promoter
1	960204	960333	ENSG00000187961	KLHL17	ENSR00000000111	promoter
1	960387	960523	ENSG00000187961	KLHL17	ENSR00000000111	promoter
1	960584	961313	ENSG00000187961	KLHL17	ENSR00000000111	promoter
1	961776	961814	ENSG00000187961	KLHL17	ENSR00000000111	promoter
1	961903	961904	ENSG00000187961	KLHL17	ENSR00000000111	promoter
1	962881	962934	ENSG00000187583	PLEKHN1	ENSR00000000111	promoter
1	963017	963018	ENSG00000187583	PLEKHN1	ENSR00000000111	promoter
1	963157	963280	ENSG00000187583	PLEKHN1	ENSR00001164804	promoter_flanking_region
1	963364	963469	ENSG00000187583	PLEKHN1	ENSR00001164804	promoter_flanking_region
1	963872	964004	ENSG00000187583	PLEKHN1	ENSR00001164804	promoter_flanking_region
1	964055	964086	ENSG00000187583	PLEKHN1	ENSR00001164804	promoter_flanking_region
1	964819	964828	ENSG00000187583	PLEKHN1	ENSR00001164804	promoter_flanking_region
1	965058	965081	ENSG00000187583	PLEKHN1	ENSR00001164804	promoter_flanking_region
1	966178	966245	ENSG00000187583	PLEKHN1	ENSR00000000112	promoter
1	966305	966306	ENSG00000187583	PLEKHN1	ENSR00000000112	promoter
1	966419	966476	ENSG00000187583	PLEKHN1	ENSR00000000112	promoter
1	966599	967271	ENSG00000187583	PLEKHN1	ENSR00000000112	promoter
1	968043	968087	ENSG00000187583	PLEKHN1	ENSR00000000112	promoter
1	968163	968164	ENSG00000187583	PLEKHN1	ENSR00000000112	promoter
1	970734	970743	ENSG00000187583	PLEKHN1	ENSR00000918379	open_chromatin_region
1	970874	970994	ENSG00000187583	PLEKHN1	ENSR00000918379	open_chromatin_region
1	971048	971178	ENSG00000187583	PLEKHN1	ENSR00000918379	open_chromatin_region
1	971297	971298	ENSG00000187583	PLEKHN1	ENSR00000918379	open_chromatin_region
1	971358	971378	ENSG00000187583	PLEKHN1	ENSR00000918379	open_chromatin_region
1	971617	971631	ENSG00000187583	PLEKHN1	ENSR00000918379	open_chromatin_region
1	971684	971791	ENSG00000187583	PLEKHN1	ENSR00000918379	open_chromatin_region
1	971881	971894	ENSG00000187583	PLEKHN1	ENSR00000918379	open_chromatin_region
1	972021	972022	ENSG00000187583	PLEKHN1	ENSR00000918379	open_chromatin_region
1	972491	972504	ENSG00000187583	PLEKHN1	ENSR00000918379	open_chromatin_region
1	972578	972582	ENSG00000187583	PLEKHN1	ENSR00000918379	open_chromatin_region
1	972984	973056	ENSG00000187583	PLEKHN1	ENSR00000918379	open_chromatin_region
1	973219	973291	ENSG00000187583	PLEKHN1	ENSR00000344444	promoter
1	973889	974158	ENSG00000187642	PERM1	ENSR00000344444	promoter
1	974254	974301	ENSG00000187642	PERM1	ENSR00000344444	promoter
1	974447	974448	ENSG00000187642	PERM1	ENSR00000344444	promoter
1	975442	975491	ENSG00000187642	PERM1	ENSR00000344444	promoter
1	976047	976133	ENSG00000187642	PERM1	ENSR00000344444, ENSR00000344446	promoter, CTCF_binding_site
1	976200	976256	ENSG00000187642	PERM1	ENSR00000344444, ENSR00000344446	promoter, CTCF_binding_site
1	976375	976453	ENSG00000187642	PERM1	ENSR00000344444, ENSR00000344446	promoter, CTCF_binding_site
1	976653	976698	ENSG00000187642	PERM1	ENSR00000344444	promoter
1	976953	977000	ENSG00000187642	PERM1	ENSR00000344444	promoter
1	977238	977254	ENSG00000187642	PERM1	ENSR00000344444	promoter
1	977676	977744	ENSG00000187642	PERM1	ENSR00000344445	promoter
1	977888	978242	ENSG00000187642	PERM1	ENSR00000344445	promoter
1	978327	978435	ENSG00000187642	PERM1	ENSR00000344445	promoter
1	978647	978711	ENSG00000187642	PERM1	ENSR00000344445	promoter
1	978785	978804	ENSG00000187642	PERM1	ENSR00000344445	promoter
1	978918	979557	ENSG00000187642	PERM1	ENSR00000344445	promoter
1	980382	980398	ENSG00000187642	PERM1	ENSR00000344448, ENSR00000344447	CTCF_binding_site, promoter
1	980634	980825	ENSG00000187642	PERM1	ENSR00000344447, ENSR00000918381	promoter, CTCF_binding_site
1	980921	980982	ENSG00000187642	PERM1	ENSR00000344447, ENSR00000918381	promoter, CTCF_binding_site
1	981738	981807	ENSG00000187642	PERM1	ENSR00000344447	promoter
1	982076	982113	ENSG00000187642	PERM1	ENSR00000344447	promoter
1	982262	982440	ENSG00000187642	PERM1	ENSR00000344447, ENSR00000918382	promoter, CTCF_binding_site
1	982496	982506	ENSG00000187642	PERM1	ENSR00000344447	promoter
1	982691	982763	ENSG00000187642	PERM1	ENSR00000344447	promoter
1	982896	983042	ENSG00000187642	PERM1	ENSR00000249805	CTCF_binding_site
1	983708	983761	ENSG00000187642	PERM1	ENSR00000249805	CTCF_binding_site
1	983882	983912	ENSG00000187642	PERM1	ENSR00000249805, ENSR00000918384	CTCF_binding_site, promoter_flanking_region
1	984215	984274	ENSG00000187642	PERM1	ENSR00000249805, ENSR00000918384	CTCF_binding_site, promoter_flanking_region
1	984438	984447	ENSG00000187642	PERM1	ENSR00000249805, ENSR00000918384	CTCF_binding_site, promoter_flanking_region
1	984503	984568	ENSG00000187642	PERM1	ENSR00000249805, ENSR00000918384	CTCF_binding_site, promoter_flanking_region
1	984784	984791	ENSG00000187642	PERM1	ENSR00000249805	CTCF_binding_site
1	984951	985035	ENSG00000187642	PERM1	ENSR00000249805	CTCF_binding_site
1	985126	985201	ENSG00000187642	PERM1	ENSR00001164805	CTCF_binding_site
1	986015	986053	ENSG00000187642	PERM1	ENSR00001164805	CTCF_binding_site
1	986150	986176	ENSG00000187642	PERM1	ENSR00001164805	CTCF_binding_site
1	987810	987811	ENSG00000187642	PERM1	ENSR00001164805	CTCF_binding_site
1	990127	990141	ENSG00000272512		ENSR00000918385	open_chromatin_region
1	990481	990536	ENSG00000272512		ENSR00000918385	open_chromatin_region
1	990678	990696	ENSG00000272512		ENSR00000918385	open_chromatin_region
1	990766	990767	ENSG00000272512		ENSR00000918385	open_chromatin_region
1	990863	990864	ENSG00000272512		ENSR00000918385	open_chromatin_region
1	992222	992229	ENSG00000272512		ENSR00000918385	open_chromatin_region
1	995673	995711	ENSG00000272512		ENSR00000000118	promoter
1	995773	995884	ENSG00000272512		ENSR00000000118	promoter
1	996934	997037	ENSG00000272512		ENSR00000000118	promoter
1	997152	997221	ENSG00000272512		ENSR00000000118	promoter
1	998144	998425	ENSG00000272512		ENSR00000000118, ENSR00000918386	promoter, CTCF_binding_site
1	998496	998702	ENSG00000272512		ENSR00000000118, ENSR00000918386	promoter, CTCF_binding_site
1	998779	998908	ENSG00000188290	HES4	ENSR00000000118, ENSR00000918386	promoter, CTCF_binding_site
1	999063	999519	ENSG00000188290	HES4	ENSR00000000118, ENSR00001164808	promoter, CTCF_binding_site
1	999621	1000938	ENSG00000188290, ENSG00000187608	HES4, ISG15	ENSR00000000118	promoter
1	1001095	1001160	ENSG00000187608	ISG15	ENSR00000000118	promoter
1	1001263	1001341	ENSG00000187608	ISG15	ENSR00000000118	promoter
1	1001408	1002064	ENSG00000187608	ISG15	ENSR00000000118, ENSR00000249808	promoter, CTCF_binding_site
1	1003663	1003698	ENSG00000187608	ISG15	ENSR00000918387	CTCF_binding_site
1	1004041	1004042	ENSG00000231702		ENSR00000918387	CTCF_binding_site
1	1004388	1004443	ENSG00000231702		ENSR00001164807	promoter
1	1004688	1004717	ENSG00000231702		ENSR00001164807	promoter
1	1005892	1005936	ENSG00000231702		ENSR00001164806	promoter
1	1006390	1006391	ENSG00000231702		ENSR00001164806	promoter
1	1006547	1006636	ENSG00000231702		ENSR00000918388	CTCF_binding_site
1	1006949	1006992	ENSG00000231702		ENSR00000918388	CTCF_binding_site
1	1007308	1007320	ENSG00000231702		ENSR00000918388	CTCF_binding_site
1	1007823	1007849	ENSG00000231702		ENSR00000918389	promoter_flanking_region
1	1008823	1008984	ENSG00000231702		ENSR00000918389	promoter_flanking_region
1	1009370	1009420	ENSG00000231702		ENSR00000918389	promoter_flanking_region
1	1009497	1009509	ENSG00000231702		ENSR00000918389	promoter_flanking_region
1	1009933	1009942	ENSG00000231702		ENSR00000918389	promoter_flanking_region
1	1011064	1011082	ENSG00000224969		ENSR00000918389	promoter_flanking_region
1	1011282	1011323	ENSG00000224969		ENSR00001164809	promoter
1	1011602	1011624	ENSG00000224969		ENSR00001164809	promoter
1	1012183	1012228	ENSG00000224969		ENSR00001164809	promoter
1	1012764	1012848	ENSG00000224969		ENSR00001164809	promoter
1	1013311	1013346	ENSG00000224969		ENSR00001164809	promoter
1	1013434	1013450	ENSG00000224969		ENSR00001164809	promoter
1	1014189	1014218	ENSG00000224969		ENSR00001164809	promoter
1	1015347	1015382	ENSG00000224969		ENSR00000249809	CTCF_binding_site
1	1015445	1015446	ENSG00000224969		ENSR00000249809	CTCF_binding_site
1	1015548	1015549	ENSG00000224969		ENSR00000249809	CTCF_binding_site
1	1015624	1015625	ENSG00000224969		ENSR00000249809	CTCF_binding_site
1	1015819	1015822	ENSG00000224969		ENSR00000249809, ENSR00000000122	CTCF_binding_site, promoter
1	1015952	1016040	ENSG00000188157	AGRN	ENSR00000249809, ENSR00000000122	CTCF_binding_site, promoter
1	1016350	1016351	ENSG00000188157	AGRN	ENSR00000249809, ENSR00000000122	CTCF_binding_site, promoter
1	1017056	1017138	ENSG00000188157	AGRN	ENSR00000000122	promoter
1	1017390	1017432	ENSG00000188157	AGRN	ENSR00000000122	promoter
1	1018480	1018666	ENSG00000188157	AGRN	ENSR00000000123	promoter
1	1018731	1018769	ENSG00000188157	AGRN	ENSR00000000123	promoter
1	1018921	1019006	ENSG00000188157	AGRN	ENSR00000000123, ENSR00000344458	promoter, CTCF_binding_site
1	1019179	1019213	ENSG00000188157	AGRN	ENSR00000000123, ENSR00000344458	promoter, CTCF_binding_site
1	1019389	1019964	ENSG00000188157	AGRN	ENSR00000000123, ENSR00000344458	promoter, CTCF_binding_site
1	1020059	1020948	ENSG00000188157	AGRN	ENSR00000000123	promoter
1	1021024	1021083	ENSG00000188157	AGRN	ENSR00000000123	promoter
1	1021135	1021222	ENSG00000188157	AGRN	ENSR00000000123	promoter
1	1022260	1022285	ENSG00000188157	AGRN	ENSR00000000123	promoter
1	1023756	1023788	ENSG00000188157	AGRN	ENSR00001164810	promoter
1	1024173	1024174	ENSG00000188157	AGRN	ENSR00001164810	promoter
1	1024635	1024636	ENSG00000188157	AGRN	ENSR00001164810	promoter
1	1024852	1024903	ENSG00000188157	AGRN	ENSR00001164810	promoter
1	1024961	1024990	ENSG00000188157	AGRN	ENSR00001164810	promoter
1	1025096	1025144	ENSG00000188157	AGRN	ENSR00001164810	promoter
1	1025222	1025421	ENSG00000188157	AGRN	ENSR00001164810	promoter
1	1025737	1025738	ENSG00000188157	AGRN	ENSR00001164810	promoter
1	1025906	1025930	ENSG00000188157	AGRN	ENSR00000344460	CTCF_binding_site
1	1026045	1026046	ENSG00000188157	AGRN	ENSR00000344460	CTCF_binding_site
1	1027225	1027226	ENSG00000188157	AGRN	ENSR00000918390	CTCF_binding_site
1	1028093	1028109	ENSG00000188157	AGRN	ENSR00000918391	CTCF_binding_site
1	1028416	1028421	ENSG00000188157	AGRN	ENSR00000918391	CTCF_binding_site
1	1032587	1032748	ENSG00000188157	AGRN	ENSR00000344466, ENSR00000000125	CTCF_binding_site, promoter
1	1032879	1033247	ENSG00000188157	AGRN	ENSR00000344466, ENSR00000000125	CTCF_binding_site, promoter
1	1033414	1033684	ENSG00000188157	AGRN	ENSR00000000125	promoter
1	1033740	1033741	ENSG00000188157	AGRN	ENSR00000000125	promoter
1	1033793	1034365	ENSG00000188157	AGRN	ENSR00000000125	promoter
1	1034503	1034617	ENSG00000188157	AGRN	ENSR00000000125, ENSR00000344468	promoter, CTCF_binding_site
1	1034778	1034858	ENSG00000188157	AGRN	ENSR00000344468	CTCF_binding_site
1	1034914	1034982	ENSG00000188157	AGRN	ENSR00000344469	CTCF_binding_site
1	1035942	1035943	ENSG00000188157	AGRN	ENSR00001164812	promoter
1	1036004	1036005	ENSG00000188157	AGRN	ENSR00001164812	promoter
1	1036806	1036807	ENSG00000242590		ENSR00001164812	promoter
1	1037641	1037642	ENSG00000242590		ENSR00001164812	promoter
1	1037997	1038040	ENSG00000242590		ENSR00001164812	promoter
1	1039831	1039832	ENSG00000242590		ENSR00000344470	CTCF_binding_site
1	1040041	1040238	ENSG00000242590		ENSR00000344470	CTCF_binding_site
1	1040407	1040548	ENSG00000242590		ENSR00000344470	CTCF_binding_site
1	1040626	1040774	ENSG00000242590		ENSR00000344470	CTCF_binding_site
1	1040851	1041058	ENSG00000242590		ENSR00000344470	CTCF_binding_site
1	1041164	1041196	ENSG00000242590		ENSR00000344470	CTCF_binding_site
1	1041279	1041359	ENSG00000242590		ENSR00000344470	CTCF_binding_site
1	1041535	1041708	ENSG00000242590		ENSR00001164813	promoter_flanking_region
1	1041840	1041870	ENSG00000242590		ENSR00001164813	promoter_flanking_region
1	1041929	1042016	ENSG00000242590		ENSR00001164813	promoter_flanking_region
1	1042074	1042208	ENSG00000242590		ENSR00001164813	promoter_flanking_region
1	1043588	1043630	ENSG00000242590		ENSR00000918394	CTCF_binding_site
1	1043710	1043795	ENSG00000242590		ENSR00000918394	CTCF_binding_site
1	1043866	1044044	ENSG00000242590		ENSR00000918394	CTCF_binding_site
1	1044104	1044215	ENSG00000242590		ENSR00000918394	CTCF_binding_site
1	1044281	1044298	ENSG00000242590		ENSR00000918394	CTCF_binding_site
1	1044403	1044483	ENSG00000242590		ENSR00000918394	CTCF_binding_site
1	1044686	1044811	ENSG00000242590		ENSR00000918394	CTCF_binding_site
1	1045054	1045060	ENSG00000242590		ENSR00000918394	CTCF_binding_site
1	1045212	1045331	ENSG00000242590		ENSR00000918394	CTCF_binding_site
1	1045487	1045524	ENSG00000242590		ENSR00000918394	CTCF_binding_site
1	1045762	1045797	ENSG00000242590		ENSR00000918394	CTCF_binding_site
1	1046374	1046375	ENSG00000242590		ENSR00000918394	CTCF_binding_site
1	1046434	1046479	ENSG00000242590		ENSR00000918394	CTCF_binding_site
1	1046967	1047121	ENSG00000242590		ENSR00000918395	CTCF_binding_site
1	1047538	1047660	ENSG00000242590		ENSR00000918395	CTCF_binding_site
1	1047795	1047881	ENSG00000242590		ENSR00000918395	CTCF_binding_site
1	1048024	1048043	ENSG00000242590		ENSR00000918395	CTCF_binding_site
1	1048182	1048232	ENSG00000242590		ENSR00000918395	CTCF_binding_site
1	1048310	1048353	ENSG00000242590		ENSR00000918395	CTCF_binding_site
1	1048480	1048509	ENSG00000242590		ENSR00000918395	CTCF_binding_site
1	1048630	1049372	ENSG00000242590		ENSR00000918395	CTCF_binding_site
1	1049449	1049510	ENSG00000242590		ENSR00000918395	CTCF_binding_site
1	1049568	1049696	ENSG00000242590		ENSR00000918395	CTCF_binding_site
1	1049781	1049917	ENSG00000242590		ENSR00000918395	CTCF_binding_site
1	1050319	1050333	ENSG00000242590		ENSR00000918395	CTCF_binding_site
1	1050641	1050708	ENSG00000242590		ENSR00000344471	CTCF_binding_site
1	1050799	1050904	ENSG00000242590		ENSR00000344471	CTCF_binding_site
1	1051408	1051515	ENSG00000242590		ENSR00000344471	CTCF_binding_site
1	1051578	1051697	ENSG00000242590		ENSR00000344471	CTCF_binding_site
1	1051842	1051994	ENSG00000242590		ENSR00000344471	CTCF_binding_site
1	1052089	1052123	ENSG00000242590		ENSR00000344471	CTCF_binding_site
1	1054199	1054230	ENSG00000242590		ENSR00000344473	CTCF_binding_site
1	1054507	1054520	ENSG00000242590		ENSR00000344473	CTCF_binding_site
1	1054627	1054762	ENSG00000242590		ENSR00000344473	CTCF_binding_site
1	1054843	1054943	ENSG00000242590		ENSR00000344473	CTCF_binding_site
1	1055102	1055115	ENSG00000242590		ENSR00000344473	CTCF_binding_site
1	1055228	1055322	ENSG00000242590		ENSR00000344473	CTCF_binding_site
1	1056542	1056629	ENSG00000291156		ENSR00000918396	CTCF_binding_site
1	1057293	1057294	ENSG00000291156		ENSR00000918396	CTCF_binding_site
1	1058817	1058827	ENSG00000291156		ENSR00001164814	promoter
1	1059108	1059941	ENSG00000291156		ENSR00001164814, ENSR00001164815	promoter, CTCF_binding_site
1	1060155	1060158	ENSG00000291156		ENSR00001164814	promoter
1	1060418	1060459	ENSG00000217801		ENSR00001164814	promoter
1	1060552	1060617	ENSG00000217801		ENSR00001164814	promoter
1	1060674	1060675	ENSG00000217801		ENSR00001164814	promoter
1	1060744	1060939	ENSG00000217801		ENSR00001164814	promoter
1	1061035	1061100	ENSG00000217801		ENSR00001164814	promoter
1	1061162	1061163	ENSG00000217801		ENSR00001164814	promoter
1	1061263	1061264	ENSG00000217801		ENSR00001164814	promoter
1	1061387	1061388	ENSG00000217801		ENSR00000918397	CTCF_binding_site
1	1061840	1061890	ENSG00000217801		ENSR00000918397	CTCF_binding_site
1	1062326	1062331	ENSG00000217801		ENSR00000918397	CTCF_binding_site
1	1062478	1062503	ENSG00000273443		ENSR00000344478	promoter
1	1062967	1063006	ENSG00000273443		ENSR00000344478, ENSR00000344477	promoter, CTCF_binding_site
1	1063140	1063197	ENSG00000273443		ENSR00000344477	CTCF_binding_site
1	1063968	1064046	ENSG00000273443		ENSR00000344477, ENSR00000344474	CTCF_binding_site, promoter
1	1064101	1064111	ENSG00000273443		ENSR00000344477, ENSR00000344474	CTCF_binding_site, promoter
1	1064299	1064300	ENSG00000273443		ENSR00000344477, ENSR00000344474	CTCF_binding_site, promoter
1	1064442	1064571	ENSG00000273443		ENSR00000344474	promoter
1	1064759	1064820	ENSG00000273443		ENSR00000344474	promoter
1	1065680	1065714	ENSG00000273443		ENSR00000000129	promoter
1	1066092	1066093	ENSG00000273443		ENSR00000000129	promoter
1	1066146	1066175	ENSG00000273443		ENSR00000000129	promoter
1	1066495	1066521	ENSG00000273443		ENSR00000000129	promoter
1	1066900	1066956	ENSG00000273443		ENSR00000000129	promoter
1	1067284	1067480	ENSG00000273443		ENSR00000000129	promoter
1	1067606	1067692	ENSG00000273443		ENSR00000000129	promoter
1	1067860	1068038	ENSG00000273443		ENSR00000000129	promoter
1	1068221	1068285	ENSG00000273443		ENSR00000000129	promoter
1	1068471	1068495	ENSG00000237330	RNF223	ENSR00000000129	promoter
1	1068589	1068704	ENSG00000237330	RNF223	ENSR00000000129	promoter
1	1069066	1069204	ENSG00000237330	RNF223	ENSR00001164816	enhancer
1	1069282	1069720	ENSG00000237330	RNF223	ENSR00001164816	enhancer
1	1069778	1069938	ENSG00000237330	RNF223	ENSR00001164816	enhancer
1	1070099	1070100	ENSG00000237330	RNF223	ENSR00001164816	enhancer
1	1070525	1070526	ENSG00000237330	RNF223	ENSR00001164816	enhancer
1	1070645	1070646	ENSG00000237330	RNF223	ENSR00001164816	enhancer
1	1071419	1071420	ENSG00000237330	RNF223	ENSR00001164816	enhancer
1	1071545	1071558	ENSG00000237330	RNF223	ENSR00001164816	enhancer
1	1071707	1071722	ENSG00000237330	RNF223	ENSR00001164816	enhancer
1	1071837	1071926	ENSG00000237330	RNF223	ENSR00001164816	enhancer
1	1071980	1072110	ENSG00000237330	RNF223	ENSR00001164816	enhancer
1	1072175	1072351	ENSG00000237330	RNF223	ENSR00001164816	enhancer
1	1072441	1072740	ENSG00000237330	RNF223	ENSR00001164816, ENSR00000344483	enhancer, CTCF_binding_site
1	1072827	1072856	ENSG00000237330	RNF223	ENSR00000344483, ENSR00000344484	CTCF_binding_site, promoter
1	1073262	1073337	ENSG00000237330	RNF223	ENSR00000344484	promoter
1	1073901	1074174	ENSG00000237330	RNF223	ENSR00000344484	promoter
1	1075279	1075297	ENSG00000237330	RNF223	ENSR00000918398	promoter_flanking_region
1	1075435	1075436	ENSG00000237330	RNF223	ENSR00000918398	promoter_flanking_region
1	1075550	1075551	ENSG00000237330	RNF223	ENSR00000918398	promoter_flanking_region
1	1077108	1077121	ENSG00000237330	RNF223	ENSR00000918398	promoter_flanking_region
1	1077207	1077237	ENSG00000237330	RNF223	ENSR00000918398	promoter_flanking_region
1	1078826	1078856	ENSG00000237330	RNF223	ENSR00000918398	promoter_flanking_region
1	1078916	1078977	ENSG00000237330	RNF223	ENSR00000918398	promoter_flanking_region
1	1079969	1080077	ENSG00000237330	RNF223	ENSR00000918398	promoter_flanking_region
1	1081491	1081509	ENSG00000237330	RNF223	ENSR00000918398	promoter_flanking_region
1	1081917	1081928	ENSG00000237330	RNF223	ENSR00000918398	promoter_flanking_region
1	1081984	1082101	ENSG00000237330	RNF223	ENSR00000918398	promoter_flanking_region
1	1082314	1082337	ENSG00000237330	RNF223	ENSR00000918398	promoter_flanking_region
1	1082404	1082458	ENSG00000237330	RNF223	ENSR00000918398	promoter_flanking_region
1	1082590	1082964	ENSG00000237330	RNF223	ENSR00000918398	promoter_flanking_region
1	1083072	1083096	ENSG00000237330	RNF223	ENSR00000918398	promoter_flanking_region
1	1083152	1083198	ENSG00000237330	RNF223	ENSR00000918398	promoter_flanking_region
1	1083251	1083259	ENSG00000237330	RNF223	ENSR00000918398	promoter_flanking_region
1	1083374	1083429	ENSG00000237330	RNF223	ENSR00000918398	promoter_flanking_region
1	1083508	1083586	ENSG00000237330	RNF223	ENSR00000918398	promoter_flanking_region
1	1083679	1083687	ENSG00000237330	RNF223	ENSR00000918398	promoter_flanking_region
1	1083776	1084004	ENSG00000237330	RNF223	ENSR00000918398	promoter_flanking_region
1	1084116	1084194	ENSG00000237330	RNF223	ENSR00000000134	open_chromatin_region
1	1084247	1084271	ENSG00000237330	RNF223	ENSR00000000134	open_chromatin_region
1	1084416	1084735	ENSG00000237330	RNF223	ENSR00000000134	open_chromatin_region
1	1084893	1084918	ENSG00000237330	RNF223	ENSR00000000134	open_chromatin_region
1	1085076	1085108	ENSG00000237330	RNF223	ENSR00000000134	open_chromatin_region
1	1085319	1085446	ENSG00000285812		ENSR00000000134	open_chromatin_region
1	1085565	1085712	ENSG00000285812		ENSR00000000134	open_chromatin_region
1	1085764	1085765	ENSG00000285812		ENSR00000000134	open_chromatin_region
1	1085830	1085850	ENSG00000285812		ENSR00000000134	open_chromatin_region
1	1085919	1086149	ENSG00000285812		ENSR00000000134	open_chromatin_region
1	1086210	1086213	ENSG00000285812		ENSR00000000134	open_chromatin_region
1	1086264	1086323	ENSG00000285812		ENSR00000000134	open_chromatin_region
1	1087150	1087189	ENSG00000285812		ENSR00000000134	open_chromatin_region
1	1087345	1087364	ENSG00000285812		ENSR00000000134	open_chromatin_region
1	1087479	1087520	ENSG00000285812		ENSR00000000134	open_chromatin_region
1	1087873	1087989	ENSG00000285812		ENSR00000000134	open_chromatin_region
1	1088047	1088048	ENSG00000285812		ENSR00000000134	open_chromatin_region
1	1088231	1088299	ENSG00000285812		ENSR00000000134	open_chromatin_region
1	1088522	1088606	ENSG00000285812		ENSR00000000134	open_chromatin_region
1	1088782	1088833	ENSG00000285812		ENSR00000000134	open_chromatin_region
1	1088914	1088915	ENSG00000285812		ENSR00000000134	open_chromatin_region
1	1088970	1089055	ENSG00000285812		ENSR00000000134	open_chromatin_region
1	1089117	1089146	ENSG00000285812		ENSR00000000134	open_chromatin_region
1	1090496	1090563	ENSG00000285812		ENSR00000000134	open_chromatin_region
1	1090704	1090828	ENSG00000285812		ENSR00000000134	open_chromatin_region
1	1091023	1091048	ENSG00000285812		ENSR00000000134	open_chromatin_region
1	1092130	1092262	ENSG00000285812		ENSR00000000134	open_chromatin_region
1	1092326	1092419	ENSG00000285812		ENSR00000000134	open_chromatin_region
1	1092660	1092661	ENSG00000285812		ENSR00000000134	open_chromatin_region
1	1093498	1093519	ENSG00000285812		ENSR00000000134	open_chromatin_region
1	1094550	1094591	ENSG00000285812		ENSR00000000134	open_chromatin_region
1	1106758	1106886	ENSG00000131591	C1orf159	ENSR00000344493	promoter_flanking_region
1	1106969	1106970	ENSG00000131591	C1orf159	ENSR00000344493	promoter_flanking_region
1	1107741	1107742	ENSG00000131591	C1orf159	ENSR00000344493	promoter_flanking_region
1	1110102	1110130	ENSG00000131591	C1orf159	ENSR00000918401	TF_binding_site
1	1110671	1110740	ENSG00000131591	C1orf159	ENSR00000918401	TF_binding_site
1	1111996	1112079	ENSG00000131591	C1orf159	ENSR00000918401	TF_binding_site
1	1113451	1113518	ENSG00000131591	C1orf159	ENSR00000000136	promoter
1	1113747	1113831	ENSG00000131591	C1orf159	ENSR00000000136	promoter
1	1114061	1114066	ENSG00000131591	C1orf159	ENSR00000000136	promoter
1	1114562	1114563	ENSG00000131591	C1orf159	ENSR00000000136	promoter
1	1114751	1114792	ENSG00000131591	C1orf159	ENSR00000000136	promoter
1	1115183	1115510	ENSG00000131591	C1orf159	ENSR00000000136	promoter
1	1115705	1116530	ENSG00000131591	C1orf159	ENSR00000000136	promoter
1	1116592	1116904	ENSG00000131591	C1orf159	ENSR00000000136	promoter
1	1116967	1117051	ENSG00000131591	C1orf159	ENSR00000000136	promoter
1	1117236	1117279	ENSG00000131591	C1orf159	ENSR00000000136	promoter
1	1117506	1117531	ENSG00000131591	C1orf159	ENSR00000918403	CTCF_binding_site
1	1118089	1118090	ENSG00000131591	C1orf159	ENSR00000918403	CTCF_binding_site
1	1118281	1118314	ENSG00000131591	C1orf159	ENSR00000918403	CTCF_binding_site
1	1118832	1118833	ENSG00000131591	C1orf159	ENSR00000918403	CTCF_binding_site
1	1119018	1119053	ENSG00000131591	C1orf159	ENSR00000918403	CTCF_binding_site
1	1119118	1119119	ENSG00000131591	C1orf159	ENSR00000918403	CTCF_binding_site
1	1119665	1119726	ENSG00000131591	C1orf159	ENSR00000344498	CTCF_binding_site
1	1121363	1121364	ENSG00000131591	C1orf159	ENSR00000344498	CTCF_binding_site
1	1121588	1121607	ENSG00000131591	C1orf159	ENSR00000344498	CTCF_binding_site
1	1122001	1122042	ENSG00000131591	C1orf159	ENSR00000344498	CTCF_binding_site
1	1122107	1122137	ENSG00000131591	C1orf159	ENSR00000344498	CTCF_binding_site
1	1122264	1122378	ENSG00000131591	C1orf159	ENSR00000344498	CTCF_binding_site
1	1122431	1122491	ENSG00000131591	C1orf159	ENSR00000344498	CTCF_binding_site
1	1123205	1123279	ENSG00000131591	C1orf159	ENSR00000918404	CTCF_binding_site
1	1124678	1124700	ENSG00000131591	C1orf159	ENSR00000918404	CTCF_binding_site
1	1125053	1125132	ENSG00000131591	C1orf159	ENSR00000918404	CTCF_binding_site
1	1125192	1125193	ENSG00000131591	C1orf159	ENSR00000918404	CTCF_binding_site
1	1125902	1125903	ENSG00000131591	C1orf159	ENSR00000918404	CTCF_binding_site
1	1126074	1126170	ENSG00000223823	LINC01342	ENSR00000918404	CTCF_binding_site
1	1126221	1126272	ENSG00000223823	LINC01342	ENSR00000918404	CTCF_binding_site
1	1127677	1127807	ENSG00000223823	LINC01342	ENSR00000918404	CTCF_binding_site
1	1127860	1127931	ENSG00000223823	LINC01342	ENSR00000918404	CTCF_binding_site
1	1128203	1128237	ENSG00000223823	LINC01342	ENSR00000918404	CTCF_binding_site
1	1128463	1128524	ENSG00000223823	LINC01342	ENSR00000918404	CTCF_binding_site
1	1128632	1128714	ENSG00000223823	LINC01342	ENSR00000344501	CTCF_binding_site
1	1128836	1128898	ENSG00000223823	LINC01342	ENSR00000344501	CTCF_binding_site
1	1128991	1129061	ENSG00000223823	LINC01342	ENSR00000344501	CTCF_binding_site
1	1129131	1129157	ENSG00000223823	LINC01342	ENSR00000344501	CTCF_binding_site
1	1129224	1129225	ENSG00000223823	LINC01342	ENSR00000344501	CTCF_binding_site
1	1130514	1130521	ENSG00000223823	LINC01342	ENSR00000344501	CTCF_binding_site
1	1130653	1130758	ENSG00000223823	LINC01342	ENSR00000344501	CTCF_binding_site
1	1130953	1131018	ENSG00000223823	LINC01342	ENSR00000344501	CTCF_binding_site
1	1132270	1132282	ENSG00000223823	LINC01342	ENSR00000344501	CTCF_binding_site
1	1132366	1132425	ENSG00000223823	LINC01342	ENSR00000344501	CTCF_binding_site
1	1132563	1132624	ENSG00000223823	LINC01342	ENSR00000344501	CTCF_binding_site
1	1132709	1132793	ENSG00000223823	LINC01342	ENSR00000344501	CTCF_binding_site
1	1132883	1132884	ENSG00000223823	LINC01342	ENSR00000344501	CTCF_binding_site
1	1133070	1133161	ENSG00000223823	LINC01342	ENSR00000344501	CTCF_binding_site
1	1133362	1133525	ENSG00000223823	LINC01342	ENSR00000344501	CTCF_binding_site
1	1135070	1135133	ENSG00000223823	LINC01342	ENSR00000344502	promoter
1	1135289	1135335	ENSG00000223823	LINC01342	ENSR00000344502	promoter
1	1135736	1135737	ENSG00000223823	LINC01342	ENSR00000344502	promoter
1	1135810	1135811	ENSG00000223823	LINC01342	ENSR00000344502	promoter
1	1135969	1136056	ENSG00000223823	LINC01342	ENSR00000344502	promoter
1	1136670	1136749	ENSG00000223823	LINC01342	ENSR00000344502	promoter
1	1136817	1136880	ENSG00000223823	LINC01342	ENSR00000344502	promoter
1	1137027	1137558	ENSG00000223823	LINC01342	ENSR00000344502	promoter
1	1137832	1137833	ENSG00000223823	LINC01342	ENSR00000344502	promoter
1	1138130	1138226	ENSG00000223823	LINC01342	ENSR00000344502	promoter
1	1139193	1139194	ENSG00000223823	LINC01342	ENSR00000344504	CTCF_binding_site
1	1140916	1141051	ENSG00000223823	LINC01342	ENSR00001164818	CTCF_binding_site
1	1141611	1141634	ENSG00000223823	LINC01342	ENSR00001164818	CTCF_binding_site
1	1141717	1141914	ENSG00000223823	LINC01342	ENSR00001164818	CTCF_binding_site
1	1142626	1142644	ENSG00000223823	LINC01342	ENSR00001164818	CTCF_binding_site
1	1142696	1142697	ENSG00000223823	LINC01342	ENSR00001164818	CTCF_binding_site
1	1142757	1142806	ENSG00000223823	LINC01342	ENSR00001164818	CTCF_binding_site
1	1142950	1143032	ENSG00000223823	LINC01342	ENSR00001164818	CTCF_binding_site
1	1143105	1143106	ENSG00000223823	LINC01342	ENSR00001164818	CTCF_binding_site
1	1144150	1144253	ENSG00000223823	LINC01342	ENSR00000344505	CTCF_binding_site
1	1144330	1144383	ENSG00000223823	LINC01342	ENSR00000344505	CTCF_binding_site
1	1144437	1144444	ENSG00000223823	LINC01342	ENSR00000344505	CTCF_binding_site
1	1144648	1144916	ENSG00000223823	LINC01342	ENSR00000344505	CTCF_binding_site
1	1144987	1145059	ENSG00000223823	LINC01342	ENSR00000344505	CTCF_binding_site
1	1145112	1145158	ENSG00000223823	LINC01342	ENSR00000344505	CTCF_binding_site
1	1145219	1145352	ENSG00000223823	LINC01342	ENSR00000344505	CTCF_binding_site
1	1145707	1145718	ENSG00000223823	LINC01342	ENSR00000344505	CTCF_binding_site
1	1146119	1146192	ENSG00000223823	LINC01342	ENSR00000344505	CTCF_binding_site
1	1146293	1146343	ENSG00000223823	LINC01342	ENSR00000344505	CTCF_binding_site
1	1146416	1146423	ENSG00000223823	LINC01342	ENSR00000344505	CTCF_binding_site
1	1146520	1146521	ENSG00000223823	LINC01342	ENSR00000344505	CTCF_binding_site
1	1147182	1147255	ENSG00000223823	LINC01342	ENSR00000344505	CTCF_binding_site
1	1147711	1147716	ENSG00000223823	LINC01342	ENSR00000918405	promoter_flanking_region
1	1148219	1148302	ENSG00000223823	LINC01342	ENSR00000918405	promoter_flanking_region
1	1148506	1148540	ENSG00000223823	LINC01342	ENSR00000918405	promoter_flanking_region
1	1148697	1148773	ENSG00000223823	LINC01342	ENSR00000918405	promoter_flanking_region
1	1149310	1149311	ENSG00000223823	LINC01342	ENSR00000918406	promoter_flanking_region
1	1149413	1149414	ENSG00000223823	LINC01342	ENSR00000918406	promoter_flanking_region
1	1150165	1150201	ENSG00000223823	LINC01342	ENSR00000918406	promoter_flanking_region
1	1150342	1150412	ENSG00000223823	LINC01342	ENSR00000918406, ENSR00000918407	promoter_flanking_region, CTCF_binding_site
1	1150722	1150809	ENSG00000223823	LINC01342	ENSR00000918406	promoter_flanking_region
1	1150901	1150945	ENSG00000223823	LINC01342	ENSR00000918406	promoter_flanking_region
1	1151008	1151009	ENSG00000223823	LINC01342	ENSR00000918406	promoter_flanking_region
1	1151075	1151107	ENSG00000207730	MIR200B	ENSR00000918406	promoter_flanking_region
1	1151329	1151483	ENSG00000207730	MIR200B	ENSR00000918406	promoter_flanking_region
1	1151547	1151600	ENSG00000207730	MIR200B	ENSR00001164819	open_chromatin_region
1	1153314	1153333	ENSG00000207730	MIR200B	ENSR00001164819	open_chromatin_region
1	1156122	1156150	ENSG00000207730	MIR200B	ENSR00000918408	CTCF_binding_site
1	1156251	1156252	ENSG00000207730	MIR200B	ENSR00000918408	CTCF_binding_site
1	1156308	1156309	ENSG00000207730	MIR200B	ENSR00000918408	CTCF_binding_site
1	1156366	1156376	ENSG00000207730	MIR200B	ENSR00000918408	CTCF_binding_site
1	1156438	1156476	ENSG00000207730	MIR200B	ENSR00000918408	CTCF_binding_site
1	1156626	1156627	ENSG00000207730	MIR200B	ENSR00000918408	CTCF_binding_site
1	1156890	1156920	ENSG00000207730	MIR200B	ENSR00000918408	CTCF_binding_site
1	1157560	1157588	ENSG00000207730	MIR200B	ENSR00000918408	CTCF_binding_site
1	1157849	1158096	ENSG00000207730	MIR200B	ENSR00000918408	CTCF_binding_site
1	1158182	1158244	ENSG00000207730	MIR200B	ENSR00000918408	CTCF_binding_site
1	1158342	1158343	ENSG00000207730	MIR200B	ENSR00000918408	CTCF_binding_site
1	1158403	1158445	ENSG00000207730	MIR200B	ENSR00001164821	promoter_flanking_region
1	1158496	1158594	ENSG00000207730	MIR200B	ENSR00001164821	promoter_flanking_region
1	1158654	1158656	ENSG00000207730	MIR200B	ENSR00001164821	promoter_flanking_region
1	1158714	1158835	ENSG00000207730	MIR200B	ENSR00001164821	promoter_flanking_region
1	1159018	1159019	ENSG00000207730	MIR200B	ENSR00001164821	promoter_flanking_region
1	1159275	1159282	ENSG00000207730	MIR200B	ENSR00001164821	promoter_flanking_region
1	1160561	1160584	ENSG00000207730	MIR200B	ENSR00001164821	promoter_flanking_region
1	1160776	1160819	ENSG00000207730	MIR200B	ENSR00001164821	promoter_flanking_region
1	1160998	1161122	ENSG00000207730	MIR200B	ENSR00001164821	promoter_flanking_region
1	1161252	1161338	ENSG00000207730	MIR200B	ENSR00001164821	promoter_flanking_region
1	1161611	1161648	ENSG00000207730	MIR200B	ENSR00000344515	promoter
1	1161715	1161731	ENSG00000207730	MIR200B	ENSR00000344515	promoter
1	1161799	1162004	ENSG00000207730	MIR200B	ENSR00000344515	promoter
1	1162723	1162907	ENSG00000207730	MIR200B	ENSR00000344515	promoter
1	1163095	1163252	ENSG00000207730	MIR200B	ENSR00000344515	promoter
1	1163377	1163433	ENSG00000207730	MIR200B	ENSR00000344515	promoter
1	1163488	1163534	ENSG00000207730	MIR200B	ENSR00000344515	promoter
1	1163699	1164070	ENSG00000207730	MIR200B	ENSR00000344515	promoter
1	1164129	1164272	ENSG00000207730	MIR200B	ENSR00000344515	promoter
1	1164538	1164747	ENSG00000207730	MIR200B	ENSR00000344515	promoter
1	1164834	1164937	ENSG00000207730	MIR200B	ENSR00000344515	promoter
1	1165033	1165127	ENSG00000207730	MIR200B	ENSR00000344515	promoter
1	1165245	1165246	ENSG00000207730	MIR200B	ENSR00000344515	promoter
1	1165318	1165319	ENSG00000207730	MIR200B	ENSR00000344515	promoter
1	1165457	1165487	ENSG00000207730	MIR200B	ENSR00000344515	promoter
1	1165614	1165697	ENSG00000207730	MIR200B	ENSR00000344515	promoter
1	1165832	1165833	ENSG00000207730	MIR200B	ENSR00000344515	promoter
1	1165937	1165969	ENSG00000207730	MIR200B	ENSR00000344515	promoter
1	1166617	1166644	ENSG00000207607	MIR200A	ENSR00000344515	promoter
1	1166750	1166751	ENSG00000207607	MIR200A	ENSR00000344515	promoter
1	1166964	1167119	ENSG00000207607	MIR200A	ENSR00000344515	promoter
1	1167182	1167354	ENSG00000207607	MIR200A	ENSR00000344515	promoter
1	1167414	1167581	ENSG00000198976	MIR429	ENSR00000344515	promoter
1	1167633	1167659	ENSG00000198976	MIR429	ENSR00000344515	promoter
1	1167756	1167865	ENSG00000198976	MIR429	ENSR00000344515	promoter
1	1167932	1168026	ENSG00000198976	MIR429	ENSR00000344515	promoter
1	1168157	1168218	ENSG00000272141		ENSR00000344515	promoter
1	1168433	1168454	ENSG00000272141		ENSR00000344515	promoter
1	1168651	1168652	ENSG00000272141		ENSR00000344515	promoter
1	1168730	1168735	ENSG00000272141		ENSR00000344515	promoter
1	1168936	1169020	ENSG00000272141		ENSR00000344515	promoter
1	1169142	1169316	ENSG00000272141		ENSR00000344515	promoter
1	1169495	1169511	ENSG00000272141		ENSR00000344515	promoter
1	1169571	1169627	ENSG00000272141		ENSR00000344515	promoter
1	1169717	1169725	ENSG00000272141		ENSR00000344515	promoter
1	1170046	1170090	ENSG00000272141		ENSR00000344515	promoter
1	1170249	1170250	ENSG00000272141		ENSR00000344517	promoter
1	1170388	1170435	ENSG00000272141		ENSR00000344517	promoter
1	1170740	1170796	ENSG00000162571	TTLL10	ENSR00000344517	promoter
1	1170979	1170982	ENSG00000162571	TTLL10	ENSR00000344517	promoter
1	1171285	1171342	ENSG00000162571	TTLL10	ENSR00000344517	promoter
1	1171422	1171423	ENSG00000162571	TTLL10	ENSR00000344517	promoter
1	1171490	1171566	ENSG00000162571	TTLL10	ENSR00000344517	promoter
1	1171931	1172020	ENSG00000162571	TTLL10	ENSR00000344517	promoter
1	1173193	1173211	ENSG00000162571	TTLL10	ENSR00000344517	promoter
1	1173476	1173481	ENSG00000162571	TTLL10	ENSR00000344517	promoter
1	1173544	1173575	ENSG00000162571	TTLL10	ENSR00000344517	promoter
1	1173632	1173663	ENSG00000162571	TTLL10	ENSR00000344517	promoter
1	1173773	1173813	ENSG00000162571	TTLL10	ENSR00000344517	promoter
1	1173864	1173865	ENSG00000162571	TTLL10	ENSR00000344517	promoter
1	1173935	1173985	ENSG00000162571	TTLL10	ENSR00000344517	promoter
1	1174056	1174315	ENSG00000162571	TTLL10	ENSR00000344517	promoter
1	1174460	1174497	ENSG00000162571	TTLL10	ENSR00000344520	CTCF_binding_site
1	1174554	1174636	ENSG00000162571	TTLL10	ENSR00000344520	CTCF_binding_site
1	1174720	1174807	ENSG00000162571	TTLL10	ENSR00000344520	CTCF_binding_site
1	1175472	1175545	ENSG00000162571	TTLL10	ENSR00000918411	promoter_flanking_region
1	1175820	1175891	ENSG00000162571	TTLL10	ENSR00000918411	promoter_flanking_region
1	1176497	1176498	ENSG00000205231	TTLL10-AS1	ENSR00000918411	promoter_flanking_region
1	1176582	1176761	ENSG00000205231	TTLL10-AS1	ENSR00000918411	promoter_flanking_region
1	1177590	1177603	ENSG00000205231	TTLL10-AS1	ENSR00000918411	promoter_flanking_region
1	1178804	1178805	ENSG00000205231	TTLL10-AS1	ENSR00000918411	promoter_flanking_region
1	1178867	1179009	ENSG00000205231	TTLL10-AS1	ENSR00000918411	promoter_flanking_region
1	1179172	1179319	ENSG00000205231	TTLL10-AS1	ENSR00000918412	TF_binding_site
1	1179463	1179584	ENSG00000205231	TTLL10-AS1	ENSR00000918412	TF_binding_site
1	1179669	1179704	ENSG00000205231	TTLL10-AS1	ENSR00000918412	TF_binding_site
1	1179838	1179839	ENSG00000205231	TTLL10-AS1	ENSR00000918412	TF_binding_site
1	1179998	1180131	ENSG00000205231	TTLL10-AS1	ENSR00000918412	TF_binding_site
1	1180195	1180225	ENSG00000205231	TTLL10-AS1	ENSR00000918412	TF_binding_site
1	1180280	1180447	ENSG00000205231	TTLL10-AS1	ENSR00000918412	TF_binding_site
1	1180517	1180626	ENSG00000205231	TTLL10-AS1	ENSR00000918412	TF_binding_site
1	1180684	1180695	ENSG00000205231	TTLL10-AS1	ENSR00000918412	TF_binding_site
1	1180802	1180815	ENSG00000205231	TTLL10-AS1	ENSR00000918412	TF_binding_site
1	1182126	1182182	ENSG00000205231	TTLL10-AS1	ENSR00000918412	TF_binding_site
1	1182235	1182320	ENSG00000205231	TTLL10-AS1	ENSR00000918412	TF_binding_site
1	1182453	1182454	ENSG00000205231	TTLL10-AS1	ENSR00000918412	TF_binding_site
1	1182704	1182843	ENSG00000205231	TTLL10-AS1	ENSR00000344523	CTCF_binding_site
1	1182958	1183066	ENSG00000205231	TTLL10-AS1	ENSR00000344523	CTCF_binding_site
1	1183123	1183193	ENSG00000205231	TTLL10-AS1	ENSR00000344523	CTCF_binding_site
1	1183437	1183525	ENSG00000205231	TTLL10-AS1	ENSR00000344523	CTCF_binding_site
1	1185079	1185114	ENSG00000205231	TTLL10-AS1	ENSR00001164822	enhancer
1	1185316	1185355	ENSG00000205231	TTLL10-AS1	ENSR00001164822	enhancer
1	1185502	1185541	ENSG00000205231	TTLL10-AS1	ENSR00000000151	TF_binding_site
1	1185655	1185747	ENSG00000205231	TTLL10-AS1	ENSR00000000151	TF_binding_site
1	1187048	1187138	ENSG00000205231	TTLL10-AS1	ENSR00000344526	open_chromatin_region
1	1187584	1187585	ENSG00000205231	TTLL10-AS1	ENSR00000344526	open_chromatin_region
1	1187814	1187815	ENSG00000205231	TTLL10-AS1	ENSR00000000152	open_chromatin_region
1	1189928	1190029	ENSG00000205231	TTLL10-AS1	ENSR00000344527	promoter_flanking_region
1	1195137	1195138	ENSG00000186891	TNFRSF18	ENSR00000344528	open_chromatin_region
1	1197470	1197504	ENSG00000186891	TNFRSF18	ENSR00000344529	CTCF_binding_site
1	1197572	1197838	ENSG00000186891	TNFRSF18	ENSR00000344529	CTCF_binding_site
1	1197970	1197971	ENSG00000186891	TNFRSF18	ENSR00000344529	CTCF_binding_site
1	1198170	1198271	ENSG00000186891	TNFRSF18	ENSR00000344532	CTCF_binding_site
1	1198638	1198673	ENSG00000186891	TNFRSF18	ENSR00000344532	CTCF_binding_site
1	1198830	1198976	ENSG00000186891	TNFRSF18	ENSR00000344532	CTCF_binding_site
1	1200470	1200546	ENSG00000186891	TNFRSF18	ENSR00000918414	CTCF_binding_site
1	1200770	1200771	ENSG00000186891	TNFRSF18	ENSR00000918414	CTCF_binding_site
1	1200982	1201111	ENSG00000186891	TNFRSF18	ENSR00000918414	CTCF_binding_site
1	1201164	1201738	ENSG00000186891	TNFRSF18	ENSR00000918414	CTCF_binding_site
1	1203050	1203069	ENSG00000186891	TNFRSF18	ENSR00000344533	promoter
1	1203179	1203224	ENSG00000186891	TNFRSF18	ENSR00000344533	promoter
1	1203426	1203473	ENSG00000186891	TNFRSF18	ENSR00000344533	promoter
1	1203551	1203588	ENSG00000186891	TNFRSF18	ENSR00000344533	promoter
1	1203769	1203820	ENSG00000186891	TNFRSF18	ENSR00000344533	promoter
1	1204161	1204185	ENSG00000186891	TNFRSF18	ENSR00000344533	promoter
1	1204251	1204310	ENSG00000186891	TNFRSF18	ENSR00000344533	promoter
1	1204368	1204425	ENSG00000186891	TNFRSF18	ENSR00000344533	promoter
1	1205114	1205128	ENSG00000186891	TNFRSF18	ENSR00000344533	promoter
1	1205241	1205313	ENSG00000186891	TNFRSF18	ENSR00000344533	promoter
1	1206149	1206530	ENSG00000186891	TNFRSF18	ENSR00000344533, ENSR00000344536	promoter, CTCF_binding_site
1	1206606	1206770	ENSG00000186891	TNFRSF18	ENSR00000344533	promoter
1	1206874	1206933	ENSG00000186891	TNFRSF18	ENSR00000344533	promoter
1	1207192	1207327	ENSG00000186891	TNFRSF18	ENSR00000344533, ENSR00000344537	promoter, CTCF_binding_site
1	1208330	1208402	ENSG00000186891	TNFRSF18	ENSR00000344533, ENSR00000918416	promoter, CTCF_binding_site
1	1208457	1208514	ENSG00000186891	TNFRSF18	ENSR00000344533	promoter
1	1208820	1208890	ENSG00000186891	TNFRSF18	ENSR00000344533	promoter
1	1208993	1209045	ENSG00000186891	TNFRSF18	ENSR00000344533	promoter
1	1209178	1209195	ENSG00000186891	TNFRSF18	ENSR00000344533	promoter
1	1209246	1209345	ENSG00000186891	TNFRSF18	ENSR00000344533	promoter
1	1209414	1209449	ENSG00000186891	TNFRSF18	ENSR00000344533	promoter
1	1209606	1209607	ENSG00000186891	TNFRSF18	ENSR00000344533	promoter
1	1209769	1209832	ENSG00000186891	TNFRSF18	ENSR00000344533	promoter
1	1210140	1210141	ENSG00000186827	TNFRSF4	ENSR00000344533	promoter
1	1210203	1210278	ENSG00000186827	TNFRSF4	ENSR00000344533	promoter
1	1210382	1210417	ENSG00000186827	TNFRSF4	ENSR00000344533	promoter
1	1210582	1210596	ENSG00000186827	TNFRSF4	ENSR00000344533	promoter
1	1211333	1211585	ENSG00000186827	TNFRSF4	ENSR00000344538	promoter
1	1211722	1211723	ENSG00000186827	TNFRSF4	ENSR00000344538	promoter
1	1211902	1211963	ENSG00000186827	TNFRSF4	ENSR00000344538	promoter
1	1212054	1212091	ENSG00000186827	TNFRSF4	ENSR00000344538	promoter
1	1212849	1213079	ENSG00000186827	TNFRSF4	ENSR00000344538	promoter
1	1213430	1213516	ENSG00000186827	TNFRSF4	ENSR00000344538	promoter
1	1213691	1213885	ENSG00000186827	TNFRSF4	ENSR00000344538	promoter
1	1213962	1214052	ENSG00000186827	TNFRSF4	ENSR00000344538	promoter
1	1216763	1216841	ENSG00000186827	TNFRSF4	ENSR00000344538	promoter
1	1216988	1217020	ENSG00000186827	TNFRSF4	ENSR00000344538	promoter
1	1217078	1217079	ENSG00000186827	TNFRSF4	ENSR00000344538	promoter
1	1217143	1217224	ENSG00000186827	TNFRSF4	ENSR00000344538	promoter
1	1217305	1217510	ENSG00000186827	TNFRSF4	ENSR00000344538	promoter
1	1217900	1217901	ENSG00000186827	TNFRSF4	ENSR00000344538	promoter
1	1218210	1218279	ENSG00000186827	TNFRSF4	ENSR00000918418	CTCF_binding_site
1	1218405	1218478	ENSG00000186827	TNFRSF4	ENSR00000918418	CTCF_binding_site
1	1218678	1218855	ENSG00000186827	TNFRSF4	ENSR00000918418	CTCF_binding_site
1	1218993	1219065	ENSG00000186827	TNFRSF4	ENSR00000918420	promoter_flanking_region
1	1219608	1219679	ENSG00000186827	TNFRSF4	ENSR00000918420	promoter_flanking_region
1	1219813	1219974	ENSG00000186827	TNFRSF4	ENSR00000918420	promoter_flanking_region
1	1220074	1220135	ENSG00000186827	TNFRSF4	ENSR00000918420	promoter_flanking_region
1	1220192	1220193	ENSG00000186827	TNFRSF4	ENSR00000918420	promoter_flanking_region
1	1220349	1220466	ENSG00000186827	TNFRSF4	ENSR00000918420	promoter_flanking_region
1	1220795	1220977	ENSG00000186827	TNFRSF4	ENSR00000918420	promoter_flanking_region
1	1222096	1222401	ENSG00000186827	TNFRSF4	ENSR00000918421, ENSR00001164823	CTCF_binding_site, promoter_flanking_region
1	1223454	1223548	ENSG00000176022	B3GALT6	ENSR00001164823	promoter_flanking_region
1	1223680	1223731	ENSG00000176022	B3GALT6	ENSR00001164823	promoter_flanking_region
1	1223789	1223922	ENSG00000176022	B3GALT6	ENSR00001164823	promoter_flanking_region
1	1223996	1224178	ENSG00000176022	B3GALT6	ENSR00001164823	promoter_flanking_region
1	1224340	1224405	ENSG00000176022	B3GALT6	ENSR00001164823	promoter_flanking_region
1	1224542	1224543	ENSG00000176022	B3GALT6	ENSR00001164823	promoter_flanking_region
1	1225647	1225720	ENSG00000176022	B3GALT6	ENSR00000918422	enhancer
1	1225928	1225960	ENSG00000176022	B3GALT6	ENSR00000918422	enhancer
1	1226733	1226828	ENSG00000176022	B3GALT6	ENSR00000918422	enhancer
1	1227610	1227685	ENSG00000176022	B3GALT6	ENSR00000918422	enhancer
1	1228143	1228459	ENSG00000176022	B3GALT6	ENSR00000918422	enhancer
1	1228893	1228920	ENSG00000176022	B3GALT6	ENSR00000918423	CTCF_binding_site
1	1229079	1229185	ENSG00000176022	B3GALT6	ENSR00000918423	CTCF_binding_site
1	1229318	1229364	ENSG00000176022	B3GALT6	ENSR00000918423	CTCF_binding_site
1	1229474	1229492	ENSG00000176022	B3GALT6	ENSR00000918423	CTCF_binding_site
1	1229550	1229551	ENSG00000176022	B3GALT6	ENSR00000000159	promoter
1	1229607	1229608	ENSG00000176022	B3GALT6	ENSR00000000159	promoter
1	1231247	1231254	ENSG00000176022	B3GALT6	ENSR00000000159	promoter
1	1231584	1232431	ENSG00000078808	SDF4	ENSR00000000159	promoter
1	1232492	1232621	ENSG00000078808	SDF4	ENSR00000000159	promoter
1	1232813	1232897	ENSG00000078808	SDF4	ENSR00000000159	promoter
1	1232986	1233112	ENSG00000078808	SDF4	ENSR00000000159	promoter
1	1233271	1233526	ENSG00000078808	SDF4	ENSR00000000159	promoter
1	1233996	1234076	ENSG00000078808	SDF4	ENSR00000000159	promoter
1	1234232	1234233	ENSG00000078808	SDF4	ENSR00000000159	promoter
1	1234287	1234307	ENSG00000078808	SDF4	ENSR00000000159	promoter
1	1234374	1234375	ENSG00000078808	SDF4	ENSR00000000159	promoter
1	1234592	1234610	ENSG00000078808	SDF4	ENSR00000344543	CTCF_binding_site
1	1235301	1235338	ENSG00000078808	SDF4	ENSR00000344543	CTCF_binding_site
1	1235477	1235496	ENSG00000078808	SDF4	ENSR00000344543	CTCF_binding_site
1	1235665	1235702	ENSG00000078808	SDF4	ENSR00000344543	CTCF_binding_site
1	1236199	1236216	ENSG00000078808	SDF4	ENSR00000344543	CTCF_binding_site
1	1236286	1236287	ENSG00000078808	SDF4	ENSR00000344543	CTCF_binding_site
1	1236354	1236357	ENSG00000078808	SDF4	ENSR00000344543	CTCF_binding_site
1	1236436	1236437	ENSG00000078808	SDF4	ENSR00000344543	CTCF_binding_site
1	1236498	1236499	ENSG00000078808	SDF4	ENSR00000344543	CTCF_binding_site
1	1236572	1236598	ENSG00000078808	SDF4	ENSR00000344543	CTCF_binding_site
1	1237633	1237698	ENSG00000078808	SDF4	ENSR00000344544	CTCF_binding_site
1	1237752	1237903	ENSG00000078808	SDF4	ENSR00000344544	CTCF_binding_site
1	1237957	1237981	ENSG00000078808	SDF4	ENSR00000344544	CTCF_binding_site
1	1238043	1238076	ENSG00000078808	SDF4	ENSR00000344544	CTCF_binding_site
1	1238193	1238243	ENSG00000078808	SDF4	ENSR00000344544	CTCF_binding_site
1	1238345	1238362	ENSG00000078808	SDF4	ENSR00000344544	CTCF_binding_site
1	1238810	1238913	ENSG00000078808	SDF4	ENSR00000344545	CTCF_binding_site
1	1238975	1238997	ENSG00000184163	C1QTNF12	ENSR00000344545	CTCF_binding_site
1	1239455	1239498	ENSG00000184163	C1QTNF12	ENSR00000344545	CTCF_binding_site
1	1239677	1240052	ENSG00000184163	C1QTNF12	ENSR00000344545	CTCF_binding_site
1	1240109	1240110	ENSG00000184163	C1QTNF12	ENSR00000344545	CTCF_binding_site
1	1240662	1240753	ENSG00000184163	C1QTNF12	ENSR00000000160	promoter_flanking_region
1	1240918	1240919	ENSG00000184163	C1QTNF12	ENSR00000000160	promoter_flanking_region
1	1241128	1241129	ENSG00000184163	C1QTNF12	ENSR00000000160	promoter_flanking_region
1	1241193	1241194	ENSG00000184163	C1QTNF12	ENSR00000000160	promoter_flanking_region
1	1241294	1241295	ENSG00000184163	C1QTNF12	ENSR00000000160	promoter_flanking_region
1	1241945	1241972	ENSG00000184163	C1QTNF12	ENSR00000000160	promoter_flanking_region
1	1242175	1242324	ENSG00000184163	C1QTNF12	ENSR00000000160	promoter_flanking_region
1	1242387	1242390	ENSG00000184163	C1QTNF12	ENSR00000000160	promoter_flanking_region
1	1242484	1242635	ENSG00000184163	C1QTNF12	ENSR00000000160	promoter_flanking_region
1	1242737	1242866	ENSG00000184163	C1QTNF12	ENSR00000344546	promoter
1	1243033	1243157	ENSG00000184163	C1QTNF12	ENSR00000344546	promoter
1	1243357	1243528	ENSG00000184163	C1QTNF12	ENSR00000344546	promoter
1	1243634	1243762	ENSG00000184163	C1QTNF12	ENSR00000344546	promoter
1	1243897	1243929	ENSG00000184163	C1QTNF12	ENSR00000344546	promoter
1	1243981	1244128	ENSG00000184163	C1QTNF12	ENSR00000344546	promoter
1	1244274	1244275	ENSG00000184163	C1QTNF12	ENSR00000344546, ENSR00000344547	promoter, CTCF_binding_site
1	1244343	1244468	ENSG00000184163	C1QTNF12	ENSR00000344546, ENSR00000344547	promoter, CTCF_binding_site
1	1244565	1244600	ENSG00000184163	C1QTNF12	ENSR00001164824	enhancer
1	1245358	1245359	ENSG00000184163	C1QTNF12	ENSR00000344549, ENSR00001164825	CTCF_binding_site, enhancer
1	1245514	1245515	ENSG00000184163	C1QTNF12	ENSR00000344549	CTCF_binding_site
1	1245615	1245795	ENSG00000184163	C1QTNF12	ENSR00000344549	CTCF_binding_site
1	1245856	1245857	ENSG00000184163	C1QTNF12	ENSR00000344549	CTCF_binding_site
1	1245990	1246024	ENSG00000184163	C1QTNF12	ENSR00000344549	CTCF_binding_site
1	1246111	1246112	ENSG00000184163	C1QTNF12	ENSR00000344549	CTCF_binding_site
1	1246377	1246652	ENSG00000184163	C1QTNF12	ENSR00000344550	CTCF_binding_site
1	1246714	1246902	ENSG00000184163	C1QTNF12	ENSR00000344550	CTCF_binding_site
1	1246996	1247089	ENSG00000184163	C1QTNF12	ENSR00000344550	CTCF_binding_site
1	1247278	1247376	ENSG00000184163	C1QTNF12	ENSR00000344550	CTCF_binding_site
1	1247470	1247533	ENSG00000184163	C1QTNF12	ENSR00000344550	CTCF_binding_site
1	1247659	1247696	ENSG00000184163	C1QTNF12	ENSR00000344550	CTCF_binding_site
1	1249609	1249632	ENSG00000260179		ENSR00000344552	CTCF_binding_site
1	1250961	1250978	ENSG00000260179		ENSR00000344552	CTCF_binding_site
1	1251065	1251066	ENSG00000260179		ENSR00000344552	CTCF_binding_site
1	1251229	1251330	ENSG00000260179		ENSR00000344552	CTCF_binding_site
1	1251617	1251645	ENSG00000260179		ENSR00000344553	CTCF_binding_site
1	1252594	1252638	ENSG00000260179		ENSR00000344553	CTCF_binding_site
1	1252706	1252707	ENSG00000260179		ENSR00000344553	CTCF_binding_site
1	1252770	1252820	ENSG00000260179		ENSR00000344553	CTCF_binding_site
1	1253043	1253070	ENSG00000260179		ENSR00000344553	CTCF_binding_site
1	1253360	1253361	ENSG00000260179		ENSR00000344553	CTCF_binding_site
1	1253568	1253687	ENSG00000260179		ENSR00000344553	CTCF_binding_site
1	1253842	1253843	ENSG00000260179		ENSR00000344553	CTCF_binding_site
1	1254031	1254557	ENSG00000260179		ENSR00000344553	CTCF_binding_site
1	1254763	1254799	ENSG00000260179		ENSR00000344553	CTCF_binding_site
1	1255313	1255347	ENSG00000260179		ENSR00000344553	CTCF_binding_site
1	1255810	1255820	ENSG00000260179		ENSR00001164827	promoter_flanking_region
1	1256394	1256413	ENSG00000260179		ENSR00001164827	promoter_flanking_region
1	1256575	1256620	ENSG00000260179		ENSR00001164827	promoter_flanking_region
1	1256697	1256709	ENSG00000260179		ENSR00001164827	promoter_flanking_region
1	1256818	1256844	ENSG00000260179		ENSR00001164827	promoter_flanking_region
1	1257556	1257557	ENSG00000260179		ENSR00001164827	promoter_flanking_region
1	1262056	1262057	ENSG00000260179		ENSR00000344557	promoter_flanking_region
1	1262136	1262292	ENSG00000160087	UBE2J2	ENSR00000344557	promoter_flanking_region
1	1264097	1264129	ENSG00000160087	UBE2J2	ENSR00001164828	enhancer
1	1265730	1265784	ENSG00000160087	UBE2J2	ENSR00000344559	CTCF_binding_site
1	1265975	1265976	ENSG00000160087	UBE2J2	ENSR00000344559	CTCF_binding_site
1	1266548	1266560	ENSG00000160087	UBE2J2	ENSR00000344559	CTCF_binding_site
1	1266638	1266699	ENSG00000160087	UBE2J2	ENSR00000918433	CTCF_binding_site
1	1266775	1266776	ENSG00000160087	UBE2J2	ENSR00000918433	CTCF_binding_site
1	1266974	1267014	ENSG00000160087	UBE2J2	ENSR00000918433	CTCF_binding_site
1	1267678	1267679	ENSG00000160087	UBE2J2	ENSR00000918433	CTCF_binding_site
1	1267787	1267926	ENSG00000160087	UBE2J2	ENSR00000918433	CTCF_binding_site
1	1268006	1268084	ENSG00000160087	UBE2J2	ENSR00000918433	CTCF_binding_site
1	1268965	1268966	ENSG00000160087	UBE2J2	ENSR00001164829	promoter_flanking_region
1	1272078	1272079	ENSG00000160087	UBE2J2	ENSR00000000166	promoter
1	1272571	1272596	ENSG00000160087	UBE2J2	ENSR00000000166	promoter
1	1272758	1272815	ENSG00000160087	UBE2J2	ENSR00000000166	promoter
1	1272935	1272991	ENSG00000160087	UBE2J2	ENSR00000000166	promoter
1	1273046	1273047	ENSG00000160087	UBE2J2	ENSR00000000166	promoter
1	1273136	1273282	ENSG00000160087	UBE2J2	ENSR00000000166	promoter
1	1273393	1274234	ENSG00000230415	LINC01786	ENSR00000000166	promoter
1	1274340	1274350	ENSG00000230415	LINC01786	ENSR00000000166	promoter
1	1274895	1274896	ENSG00000230415	LINC01786	ENSR00000000166	promoter
1	1275018	1275061	ENSG00000230415	LINC01786	ENSR00000000166	promoter
1	1275250	1275251	ENSG00000230415	LINC01786	ENSR00000000166	promoter
1	1277657	1277723	ENSG00000162572	SCNN1D	ENSR00000918434	CTCF_binding_site
1	1279246	1279264	ENSG00000162572	SCNN1D	ENSR00000918434	CTCF_binding_site
1	1279465	1279682	ENSG00000162572	SCNN1D	ENSR00000918434	CTCF_binding_site
1	1280052	1280093	ENSG00000162572	SCNN1D	ENSR00000918434	CTCF_binding_site
1	1280190	1280292	ENSG00000162572	SCNN1D	ENSR00000344564	promoter_flanking_region
1	1280935	1280974	ENSG00000162572	SCNN1D	ENSR00000344564	promoter_flanking_region
1	1281252	1281318	ENSG00000162572	SCNN1D	ENSR00000344564	promoter_flanking_region
1	1281467	1281512	ENSG00000162572	SCNN1D	ENSR00000344564	promoter_flanking_region
1	1281668	1281832	ENSG00000162572	SCNN1D	ENSR00000344564	promoter_flanking_region
1	1281962	1282022	ENSG00000162572	SCNN1D	ENSR00000344564, ENSR00000344565	promoter_flanking_region, CTCF_binding_site
1	1282087	1282088	ENSG00000162572	SCNN1D	ENSR00000344564, ENSR00000344565	promoter_flanking_region, CTCF_binding_site
1	1282278	1282279	ENSG00000162572	SCNN1D	ENSR00000344564, ENSR00000344565	promoter_flanking_region, CTCF_binding_site
1	1282907	1283043	ENSG00000162572	SCNN1D	ENSR00000344564	promoter_flanking_region
1	1284712	1284735	ENSG00000162572	SCNN1D	ENSR00000344566	CTCF_binding_site
1	1284807	1284810	ENSG00000162572	SCNN1D	ENSR00000344566	CTCF_binding_site
1	1285779	1285813	ENSG00000162572	SCNN1D	ENSR00000344566	CTCF_binding_site
1	1285939	1285940	ENSG00000162572	SCNN1D	ENSR00000344566	CTCF_binding_site
1	1286018	1286073	ENSG00000162572	SCNN1D	ENSR00000344566	CTCF_binding_site
1	1286184	1286245	ENSG00000162572	SCNN1D	ENSR00000344566	CTCF_binding_site
1	1286431	1286453	ENSG00000162572	SCNN1D	ENSR00001164831	CTCF_binding_site
1	1286579	1286620	ENSG00000162572	SCNN1D	ENSR00001164831	CTCF_binding_site
1	1286690	1286805	ENSG00000162572	SCNN1D	ENSR00001164831	CTCF_binding_site
1	1286873	1286953	ENSG00000162572	SCNN1D	ENSR00001164831	CTCF_binding_site
1	1287027	1287036	ENSG00000162572	SCNN1D	ENSR00001164831	CTCF_binding_site
1	1287258	1287331	ENSG00000162572	SCNN1D	ENSR00001164831	CTCF_binding_site
1	1287417	1287418	ENSG00000162572	SCNN1D	ENSR00001164831	CTCF_binding_site
1	1287472	1287473	ENSG00000162572	SCNN1D	ENSR00001164831	CTCF_binding_site
1	1287538	1287622	ENSG00000278073	MIR6726	ENSR00001164831	CTCF_binding_site
1	1287727	1287832	ENSG00000278073	MIR6726	ENSR00001164831, ENSR00001164832	CTCF_binding_site, TF_binding_site
1	1287926	1287981	ENSG00000278073	MIR6726	ENSR00001164832	TF_binding_site
1	1290347	1290348	ENSG00000278073	MIR6726	ENSR00000249817, ENSR00000918437	CTCF_binding_site, promoter_flanking_region
1	1290401	1290606	ENSG00000278073	MIR6726	ENSR00000249817, ENSR00000918437	CTCF_binding_site, promoter_flanking_region
1	1290806	1290832	ENSG00000278073	MIR6726	ENSR00000249817, ENSR00000918437	CTCF_binding_site, promoter_flanking_region
1	1291389	1291397	ENSG00000278073	MIR6726	ENSR00000249817, ENSR00000918437	CTCF_binding_site, promoter_flanking_region
1	1291471	1291525	ENSG00000278073	MIR6726	ENSR00000249817, ENSR00000918437	CTCF_binding_site, promoter_flanking_region
1	1291723	1291759	ENSG00000278073	MIR6726	ENSR00000249817, ENSR00000918437	CTCF_binding_site, promoter_flanking_region
1	1291813	1291852	ENSG00000278073	MIR6726	ENSR00000249817, ENSR00000918437	CTCF_binding_site, promoter_flanking_region
1	1292031	1292136	ENSG00000278073	MIR6726	ENSR00000249817, ENSR00000918437	CTCF_binding_site, promoter_flanking_region
1	1292265	1292266	ENSG00000278073	MIR6726	ENSR00000249817, ENSR00000918437	CTCF_binding_site, promoter_flanking_region
1	1292318	1292319	ENSG00000278073	MIR6726	ENSR00000249817, ENSR00000918437	CTCF_binding_site, promoter_flanking_region
1	1292370	1292371	ENSG00000278073	MIR6726	ENSR00000249817, ENSR00000918437	CTCF_binding_site, promoter_flanking_region
1	1292555	1292556	ENSG00000278073	MIR6726	ENSR00000249817	CTCF_binding_site
1	1292631	1292632	ENSG00000278073	MIR6726	ENSR00000249817	CTCF_binding_site
1	1292684	1292685	ENSG00000278073	MIR6726	ENSR00000249817	CTCF_binding_site
1	1292895	1292910	ENSG00000278073	MIR6726	ENSR00000249817	CTCF_binding_site
1	1293496	1293695	ENSG00000278073	MIR6726	ENSR00001164833	promoter
1	1293772	1293847	ENSG00000278073	MIR6726	ENSR00001164833	promoter
1	1293962	1294336	ENSG00000278073	MIR6726	ENSR00001164833	promoter
1	1294493	1294576	ENSG00000278073	MIR6726	ENSR00001164833	promoter
1	1294643	1294709	ENSG00000278073	MIR6726	ENSR00001164833	promoter
1	1295060	1295229	ENSG00000278073	MIR6726	ENSR00001164833	promoter
1	1295570	1295690	ENSG00000278073	MIR6726	ENSR00001164833	promoter
1	1295748	1295822	ENSG00000278073	MIR6726	ENSR00001164833	promoter
1	1296459	1296508	ENSG00000278073	MIR6726	ENSR00000344570	CTCF_binding_site
1	1297692	1297707	ENSG00000278073	MIR6726	ENSR00000344570	CTCF_binding_site
1	1297778	1297791	ENSG00000278073	MIR6726	ENSR00000344570	CTCF_binding_site
1	1297952	1297986	ENSG00000278073	MIR6726	ENSR00000344570	CTCF_binding_site
1	1298121	1298255	ENSG00000278073	MIR6726	ENSR00000344570	CTCF_binding_site
1	1298527	1298587	ENSG00000278073	MIR6726	ENSR00000344570	CTCF_binding_site
1	1298735	1298736	ENSG00000278073	MIR6726	ENSR00001164834	enhancer
1	1298788	1298789	ENSG00000278073	MIR6726	ENSR00001164834	enhancer
1	1298875	1298957	ENSG00000278073	MIR6726	ENSR00001164834	enhancer
1	1299158	1299229	ENSG00000278073	MIR6726	ENSR00001164834	enhancer
1	1299321	1299406	ENSG00000278073	MIR6726	ENSR00001164834	enhancer
1	1299747	1299857	ENSG00000278073	MIR6726	ENSR00000249818, ENSR00001164835	CTCF_binding_site, TF_binding_site
1	1300149	1300150	ENSG00000278073	MIR6726	ENSR00000249818, ENSR00001164835	CTCF_binding_site, TF_binding_site
1	1302341	1302342	ENSG00000169972	PUSL1	ENSR00000249818	CTCF_binding_site
1	1302441	1302489	ENSG00000169972	PUSL1	ENSR00000249818	CTCF_binding_site
1	1302575	1302602	ENSG00000169972	PUSL1	ENSR00000249818	CTCF_binding_site
1	1302807	1302874	ENSG00000169972	PUSL1	ENSR00000918442	CTCF_binding_site
1	1302997	1303112	ENSG00000169972	PUSL1	ENSR00000918442, ENSR00000000174	CTCF_binding_site, promoter
1	1303203	1303237	ENSG00000169972	PUSL1	ENSR00000000174	promoter
1	1303293	1303294	ENSG00000169972	PUSL1	ENSR00000000174	promoter
1	1303392	1303393	ENSG00000169972	PUSL1	ENSR00000000174	promoter
1	1303971	1304022	ENSG00000169972	PUSL1	ENSR00000344573	promoter
1	1304663	1304707	ENSG00000169972	PUSL1	ENSR00000344573	promoter
1	1304819	1304949	ENSG00000169972	PUSL1	ENSR00000344573	promoter
1	1305059	1305093	ENSG00000169972	PUSL1	ENSR00000344573	promoter
1	1305880	1305944	ENSG00000169972	PUSL1	ENSR00000344573	promoter
1	1307505	1308267	ENSG00000169972	PUSL1	ENSR00000344573	promoter
1	1308355	1309284	ENSG00000131584	ACAP3	ENSR00000344573	promoter
1	1309405	1309661	ENSG00000131584	ACAP3	ENSR00000344573	promoter
1	1309726	1309841	ENSG00000131584	ACAP3	ENSR00000344573	promoter
1	1309943	1309995	ENSG00000131584	ACAP3	ENSR00000344573	promoter
1	1311307	1311322	ENSG00000283712	MIR6727	ENSR00000344573	promoter
1	1312071	1312111	ENSG00000283712	MIR6727	ENSR00000918444	CTCF_binding_site
1	1312219	1312256	ENSG00000283712	MIR6727	ENSR00000918444	CTCF_binding_site
1	1312741	1312905	ENSG00000283712	MIR6727	ENSR00000918444	CTCF_binding_site
1	1313070	1313104	ENSG00000283712	MIR6727	ENSR00000918444	CTCF_binding_site
1	1313521	1313579	ENSG00000283712	MIR6727	ENSR00000918444	CTCF_binding_site
1	1313674	1313765	ENSG00000283712	MIR6727	ENSR00000918444	CTCF_binding_site
1	1313916	1313917	ENSG00000283712	MIR6727	ENSR00000918444	CTCF_binding_site
1	1313983	1314123	ENSG00000283712	MIR6727	ENSR00000344576	TF_binding_site
1	1314215	1314220	ENSG00000283712	MIR6727	ENSR00000344576	TF_binding_site
1	1316517	1316518	ENSG00000240731		ENSR00000344578	promoter_flanking_region
1	1316652	1316653	ENSG00000240731		ENSR00000344578	promoter_flanking_region
1	1316742	1316754	ENSG00000240731		ENSR00000344578	promoter_flanking_region
1	1318967	1318988	ENSG00000240731		ENSR00000344578	promoter_flanking_region
1	1319063	1319085	ENSG00000240731		ENSR00000344578	promoter_flanking_region
1	1320010	1320011	ENSG00000240731		ENSR00000000178	promoter
1	1320706	1320707	ENSG00000240731		ENSR00000000178	promoter
1	1320764	1320803	ENSG00000240731		ENSR00000000178	promoter
1	1320955	1321134	ENSG00000224051	CPTP	ENSR00000000178	promoter
1	1322711	1322712	ENSG00000224051	CPTP	ENSR00000000178	promoter
1	1323152	1323236	ENSG00000224051	CPTP	ENSR00000000178	promoter
1	1324422	1324767	ENSG00000127054	INTS11	ENSR00000000178	promoter
1	1324835	1325056	ENSG00000127054	INTS11	ENSR00000000178	promoter
1	1325111	1325121	ENSG00000127054	INTS11	ENSR00000000178	promoter
1	1325207	1325255	ENSG00000127054	INTS11	ENSR00000000178	promoter
1	1325924	1325974	ENSG00000127054	INTS11	ENSR00000000178	promoter
1	1327404	1327458	ENSG00000169962	TAS1R3	ENSR00001164836	promoter_flanking_region
1	1327620	1327704	ENSG00000169962	TAS1R3	ENSR00001164836	promoter_flanking_region
1	1327767	1327827	ENSG00000169962	TAS1R3	ENSR00001164836	promoter_flanking_region
1	1327933	1328126	ENSG00000169962	TAS1R3	ENSR00001164836	promoter_flanking_region
1	1328189	1328190	ENSG00000169962	TAS1R3	ENSR00001164836	promoter_flanking_region
1	1328358	1328359	ENSG00000169962	TAS1R3	ENSR00001164836	promoter_flanking_region
1	1329394	1329432	ENSG00000169962	TAS1R3	ENSR00000918445	promoter_flanking_region
1	1330861	1330862	ENSG00000169962	TAS1R3	ENSR00000918445	promoter_flanking_region
1	1331088	1331125	ENSG00000169962	TAS1R3	ENSR00000918445	promoter_flanking_region
1	1331265	1331321	ENSG00000169962	TAS1R3	ENSR00000918445	promoter_flanking_region
1	1331477	1331552	ENSG00000169962	TAS1R3	ENSR00000918445	promoter_flanking_region
1	1331683	1331758	ENSG00000169962	TAS1R3	ENSR00000918445, ENSR00000344585	promoter_flanking_region, CTCF_binding_site
1	1331872	1331945	ENSG00000169962	TAS1R3	ENSR00000918445, ENSR00000344585	promoter_flanking_region, CTCF_binding_site
1	1332032	1332231	ENSG00000169962	TAS1R3	ENSR00000918445, ENSR00000344585	promoter_flanking_region, CTCF_binding_site
1	1332490	1332597	ENSG00000169962	TAS1R3	ENSR00000918445, ENSR00000344585	promoter_flanking_region, CTCF_binding_site
1	1332779	1332792	ENSG00000169962	TAS1R3	ENSR00000918445	promoter_flanking_region
1	1333278	1333414	ENSG00000169962	TAS1R3	ENSR00000918445	promoter_flanking_region
1	1333507	1333642	ENSG00000169962	TAS1R3	ENSR00000918445	promoter_flanking_region
1	1333870	1333883	ENSG00000169962	TAS1R3	ENSR00000918445, ENSR00000344586	promoter_flanking_region, CTCF_binding_site
1	1333934	1334059	ENSG00000169962	TAS1R3	ENSR00000918445, ENSR00000344586	promoter_flanking_region, CTCF_binding_site
1	1334159	1334190	ENSG00000169962	TAS1R3	ENSR00000918445, ENSR00000344586	promoter_flanking_region, CTCF_binding_site
1	1334508	1334534	ENSG00000169962	TAS1R3	ENSR00000918445, ENSR00000344586	promoter_flanking_region, CTCF_binding_site
1	1334757	1334837	ENSG00000284372	MIR6808	ENSR00000918446	TF_binding_site
1	1335049	1335074	ENSG00000284372	MIR6808	ENSR00000918446, ENSR00000344587	TF_binding_site, CTCF_binding_site
1	1335131	1335143	ENSG00000284372	MIR6808	ENSR00000918446, ENSR00000344587	TF_binding_site, CTCF_binding_site
1	1335566	1335616	ENSG00000284372	MIR6808	ENSR00000918446	TF_binding_site
1	1335700	1335713	ENSG00000284372	MIR6808	ENSR00000918446	TF_binding_site
1	1336225	1336492	ENSG00000284372	MIR6808	ENSR00000344589	CTCF_binding_site
1	1336562	1336694	ENSG00000284372	MIR6808	ENSR00000344589	CTCF_binding_site
1	1336798	1336848	ENSG00000284372	MIR6808	ENSR00000344589	CTCF_binding_site
1	1336907	1336911	ENSG00000284372	MIR6808	ENSR00000344589	CTCF_binding_site
1	1336967	1337221	ENSG00000284372	MIR6808	ENSR00000344589	CTCF_binding_site
1	1337433	1337446	ENSG00000284372	MIR6808	ENSR00000344589	CTCF_binding_site
1	1337965	1338042	ENSG00000284372	MIR6808	ENSR00001164837	TF_binding_site
1	1338107	1338212	ENSG00000284372	MIR6808	ENSR00001164837	TF_binding_site
1	1338382	1338469	ENSG00000284372	MIR6808	ENSR00001164837	TF_binding_site
1	1338560	1338641	ENSG00000284372	MIR6808	ENSR00001164837	TF_binding_site
1	1338748	1338773	ENSG00000284372	MIR6808	ENSR00001164837	TF_binding_site
1	1340411	1340448	ENSG00000284372	MIR6808	ENSR00000918448	CTCF_binding_site
1	1341803	1341804	ENSG00000284372	MIR6808	ENSR00000918448	CTCF_binding_site
1	1342059	1342132	ENSG00000284372	MIR6808	ENSR00000918448	CTCF_binding_site
1	1343966	1344047	ENSG00000284372	MIR6808	ENSR00000000182	promoter
1	1344172	1344389	ENSG00000107404	DVL1	ENSR00000000182	promoter
1	1345010	1345077	ENSG00000107404	DVL1	ENSR00000000182, ENSR00000344593	promoter, CTCF_binding_site
1	1345500	1345549	ENSG00000107404	DVL1	ENSR00000000182	promoter
1	1345625	1345656	ENSG00000107404	DVL1	ENSR00000000182	promoter
1	1347360	1347363	ENSG00000107404	DVL1	ENSR00000000182	promoter
1	1347471	1347472	ENSG00000107404	DVL1	ENSR00000000182	promoter
1	1347743	1347804	ENSG00000107404	DVL1	ENSR00000000182	promoter
1	1348014	1348077	ENSG00000107404	DVL1	ENSR00000000182	promoter
1	1348156	1348157	ENSG00000107404	DVL1	ENSR00000000182	promoter
1	1348249	1348328	ENSG00000107404	DVL1	ENSR00000000182	promoter
1	1348554	1348838	ENSG00000107404	DVL1	ENSR00000000182	promoter
1	1348936	1348991	ENSG00000107404	DVL1	ENSR00000000182	promoter
1	1349060	1349394	ENSG00000107404	DVL1	ENSR00000000182, ENSR00000918450	promoter, CTCF_binding_site
1	1349566	1349886	ENSG00000107404	DVL1	ENSR00000000182, ENSR00000918450	promoter, CTCF_binding_site
1	1351451	1351597	ENSG00000107404	DVL1	ENSR00000000182, ENSR00000344594	promoter, CTCF_binding_site
1	1351656	1351709	ENSG00000107404	DVL1	ENSR00000000182	promoter
1	1352119	1352182	ENSG00000107404	DVL1	ENSR00000000182	promoter
1	1352254	1352255	ENSG00000107404	DVL1	ENSR00000000182	promoter
1	1353495	1353547	ENSG00000107404	DVL1	ENSR00000344595	promoter
1	1353644	1353708	ENSG00000107404	DVL1	ENSR00000344595	promoter
1	1353775	1353776	ENSG00000107404	DVL1	ENSR00000344595	promoter
1	1353957	1353958	ENSG00000107404	DVL1	ENSR00000344595, ENSR00000344601	promoter, CTCF_binding_site
1	1354207	1354220	ENSG00000107404	DVL1	ENSR00000344595	promoter
1	1354305	1354373	ENSG00000107404	DVL1	ENSR00000344595	promoter
1	1354522	1354775	ENSG00000107404	DVL1	ENSR00000344595	promoter
1	1354948	1355227	ENSG00000107404	DVL1	ENSR00000344595	promoter
1	1355366	1355481	ENSG00000162576	MXRA8	ENSR00000344595	promoter
1	1355540	1355677	ENSG00000162576	MXRA8	ENSR00000344595	promoter
1	1357156	1357348	ENSG00000162576	MXRA8	ENSR00000344595	promoter
1	1357667	1357767	ENSG00000162576	MXRA8	ENSR00000344595	promoter
1	1358031	1358032	ENSG00000162576	MXRA8	ENSR00000344595	promoter
1	1358679	1358680	ENSG00000162576	MXRA8	ENSR00000344595	promoter
1	1358760	1358826	ENSG00000162576	MXRA8	ENSR00000344595	promoter
1	1359660	1359701	ENSG00000162576	MXRA8	ENSR00000344595	promoter
1	1359772	1359812	ENSG00000162576	MXRA8	ENSR00000344595	promoter
1	1360080	1360227	ENSG00000162576	MXRA8	ENSR00000344595	promoter
1	1362096	1362188	ENSG00000162576	MXRA8	ENSR00000344595, ENSR00000344604	promoter, CTCF_binding_site
1	1362404	1362428	ENSG00000162576	MXRA8	ENSR00000344595	promoter
1	1363559	1363592	ENSG00000162576	MXRA8	ENSR00001164838	promoter_flanking_region
1	1364190	1364223	ENSG00000162576	MXRA8	ENSR00001164838, ENSR00000344606	promoter_flanking_region, CTCF_binding_site
1	1364427	1364428	ENSG00000162576	MXRA8	ENSR00001164838, ENSR00000344606	promoter_flanking_region, CTCF_binding_site
1	1365198	1365218	ENSG00000162576	MXRA8	ENSR00001164838	promoter_flanking_region
1	1367843	1367875	ENSG00000162576	MXRA8	ENSR00001164838	promoter_flanking_region
1	1369219	1369281	ENSG00000175756	AURKAIP1	ENSR00000344607	CTCF_binding_site
1	1370208	1370214	ENSG00000175756	AURKAIP1	ENSR00000344607	CTCF_binding_site
1	1370273	1370274	ENSG00000175756	AURKAIP1	ENSR00000344607	CTCF_binding_site
1	1370682	1370683	ENSG00000175756	AURKAIP1	ENSR00000344607	CTCF_binding_site
1	1371585	1371617	ENSG00000175756	AURKAIP1	ENSR00000344607	CTCF_binding_site
1	1371738	1371739	ENSG00000175756	AURKAIP1	ENSR00000344607	CTCF_binding_site
1	1371792	1371810	ENSG00000175756	AURKAIP1	ENSR00000344607	CTCF_binding_site
1	1371944	1371981	ENSG00000175756	AURKAIP1	ENSR00000344607	CTCF_binding_site
1	1372063	1372064	ENSG00000175756	AURKAIP1	ENSR00000344607	CTCF_binding_site
1	1372174	1372175	ENSG00000175756	AURKAIP1	ENSR00000344607	CTCF_binding_site
1	1373273	1373290	ENSG00000175756	AURKAIP1	ENSR00000344607	CTCF_binding_site
1	1373353	1373389	ENSG00000175756	AURKAIP1	ENSR00000344607	CTCF_binding_site
1	1373449	1373450	ENSG00000175756	AURKAIP1	ENSR00000344607	CTCF_binding_site
1	1373621	1373622	ENSG00000175756	AURKAIP1	ENSR00000000184	promoter
1	1374037	1374262	ENSG00000175756	AURKAIP1	ENSR00000000184	promoter
1	1374340	1374444	ENSG00000175756	AURKAIP1	ENSR00000000184	promoter
1	1374585	1374653	ENSG00000175756	AURKAIP1	ENSR00000000184	promoter
1	1374807	1374884	ENSG00000175756	AURKAIP1	ENSR00000000184	promoter
1	1374976	1375382	ENSG00000175756	AURKAIP1	ENSR00000000184	promoter
1	1375435	1375642	ENSG00000175756	AURKAIP1	ENSR00000000184	promoter
1	1376717	1376765	ENSG00000223663	NDUFB4P8	ENSR00000000184, ENSR00000344610	promoter, CTCF_binding_site
1	1376992	1377025	ENSG00000223663	NDUFB4P8	ENSR00000000184	promoter
1	1378238	1378247	ENSG00000223663	NDUFB4P8	ENSR00000000184	promoter
1	1378331	1378339	ENSG00000223663	NDUFB4P8	ENSR00000000184	promoter
1	1379200	1379271	ENSG00000223663	NDUFB4P8	ENSR00000000184	promoter
1	1379450	1379489	ENSG00000223663	NDUFB4P8	ENSR00000344611	promoter_flanking_region
1	1379618	1379631	ENSG00000223663	NDUFB4P8	ENSR00000344611	promoter_flanking_region
1	1379708	1379720	ENSG00000223663	NDUFB4P8	ENSR00000344611	promoter_flanking_region
1	1381256	1381294	ENSG00000223663	NDUFB4P8	ENSR00000344611	promoter_flanking_region
1	1385349	1385394	ENSG00000223663	NDUFB4P8	ENSR00000344612	CTCF_binding_site
1	1385448	1385543	ENSG00000223663	NDUFB4P8	ENSR00000344612	CTCF_binding_site
1	1386416	1386485	ENSG00000223663	NDUFB4P8	ENSR00000344612	CTCF_binding_site
1	1387081	1387124	ENSG00000223663	NDUFB4P8	ENSR00000344612	CTCF_binding_site
1	1387205	1387206	ENSG00000223663	NDUFB4P8	ENSR00000344612	CTCF_binding_site
1	1387310	1387410	ENSG00000223663	NDUFB4P8	ENSR00000344613	TF_binding_site
1	1387463	1387610	ENSG00000223663	NDUFB4P8	ENSR00000344613	TF_binding_site
1	1387722	1387723	ENSG00000223663	NDUFB4P8	ENSR00000344613	TF_binding_site
1	1387841	1387856	ENSG00000223663	NDUFB4P8	ENSR00000344613	TF_binding_site
1	1389031	1389032	ENSG00000224870	MRPL20-AS1	ENSR00000344613	TF_binding_site
1	1390804	1390805	ENSG00000224870	MRPL20-AS1	ENSR00000344613	TF_binding_site
1	1396682	1396850	ENSG00000224870	MRPL20-AS1	ENSR00001164840	promoter_flanking_region
1	1396969	1397027	ENSG00000224870	MRPL20-AS1	ENSR00000000186	promoter
1	1398544	1398638	ENSG00000224870	MRPL20-AS1	ENSR00000000186	promoter
1	1398692	1398693	ENSG00000221978	CCNL2	ENSR00000000186	promoter
1	1398808	1398900	ENSG00000221978	CCNL2	ENSR00000000186	promoter
1	1398951	1399082	ENSG00000221978	CCNL2	ENSR00000000186	promoter
1	1399138	1399139	ENSG00000221978	CCNL2	ENSR00000000186	promoter
1	1399195	1399292	ENSG00000221978	CCNL2	ENSR00000000186	promoter
1	1399457	1399681	ENSG00000221978	CCNL2	ENSR00000000186	promoter
1	1399777	1399856	ENSG00000221978	CCNL2	ENSR00000000186	promoter
1	1400026	1400094	ENSG00000221978	CCNL2	ENSR00000000186	promoter
1	1402312	1402326	ENSG00000264293	RN7SL657P	ENSR00000344615	CTCF_binding_site
1	1402502	1402503	ENSG00000264293	RN7SL657P	ENSR00000344615	CTCF_binding_site
1	1404444	1404446	ENSG00000264293	RN7SL657P	ENSR00000000188	promoter
1	1406219	1406519	ENSG00000242485	MRPL20	ENSR00000000188	promoter
1	1406625	1407365	ENSG00000242485	MRPL20	ENSR00000000188	promoter
1	1407475	1407631	ENSG00000272455	MRPL20-DT	ENSR00000000188	promoter
1	1407742	1407891	ENSG00000272455	MRPL20-DT	ENSR00000000188	promoter
1	1408684	1408685	ENSG00000272455	MRPL20-DT	ENSR00000000188	promoter
1	1408837	1408900	ENSG00000272455	MRPL20-DT	ENSR00000000188	promoter
1	1409064	1409130	ENSG00000272455	MRPL20-DT	ENSR00000000188	promoter
1	1409205	1409206	ENSG00000272455	MRPL20-DT	ENSR00000000188	promoter
1	1409300	1409309	ENSG00000272455	MRPL20-DT	ENSR00000000188	promoter
1	1410790	1410791	ENSG00000272455	MRPL20-DT	ENSR00000000188	promoter
1	1410941	1410954	ENSG00000272455	MRPL20-DT	ENSR00000000188	promoter
1	1411690	1411691	ENSG00000272455	MRPL20-DT	ENSR00001164841	CTCF_binding_site
1	1411768	1411903	ENSG00000272455	MRPL20-DT	ENSR00001164841	CTCF_binding_site
1	1418190	1418316	ENSG00000225905	ANKRD65-AS1	ENSR00000344624	CTCF_binding_site
1	1418572	1418578	ENSG00000225905	ANKRD65-AS1	ENSR00000344624	CTCF_binding_site
1	1419266	1419376	ENSG00000225905	ANKRD65-AS1	ENSR00000000190	promoter
1	1419576	1419615	ENSG00000225905	ANKRD65-AS1	ENSR00000000190	promoter
1	1419780	1420572	ENSG00000225905	ANKRD65-AS1	ENSR00000000190, ENSR00000344625	promoter, CTCF_binding_site
1	1422503	1422535	ENSG00000235098	ANKRD65	ENSR00001164844	CTCF_binding_site
1	1422597	1422654	ENSG00000235098	ANKRD65	ENSR00001164844	CTCF_binding_site
1	1422793	1422846	ENSG00000235098	ANKRD65	ENSR00001164844	CTCF_binding_site
1	1422916	1422936	ENSG00000235098	ANKRD65	ENSR00001164844	CTCF_binding_site
1	1423025	1423026	ENSG00000235098	ANKRD65	ENSR00001164844	CTCF_binding_site
1	1423850	1423851	ENSG00000205116	TMEM88B	ENSR00001164844	CTCF_binding_site
1	1423906	1423907	ENSG00000205116	TMEM88B	ENSR00001164844	CTCF_binding_site
1	1424055	1424078	ENSG00000205116	TMEM88B	ENSR00000344626	promoter
1	1424582	1424615	ENSG00000205116	TMEM88B	ENSR00000344626	promoter
1	1425815	1425836	ENSG00000205116	TMEM88B	ENSR00000344626	promoter
1	1426096	1426097	ENSG00000205116	TMEM88B	ENSR00000344626	promoter
1	1426181	1426276	ENSG00000205116	TMEM88B	ENSR00000344626	promoter
1	1426840	1426851	ENSG00000205116	TMEM88B	ENSR00000344626	promoter
1	1426960	1426961	ENSG00000205116	TMEM88B	ENSR00000344626	promoter
1	1427241	1427275	ENSG00000205116	TMEM88B	ENSR00000344626	promoter
1	1427581	1427906	ENSG00000205116	TMEM88B	ENSR00000344626	promoter
1	1428238	1428431	ENSG00000205116	TMEM88B	ENSR00000344630	CTCF_binding_site
1	1428869	1428893	ENSG00000205116	TMEM88B	ENSR00000344630	CTCF_binding_site
1	1430491	1430574	ENSG00000179403	VWA1	ENSR00000344631, ENSR00000000192	CTCF_binding_site, promoter
1	1430627	1430644	ENSG00000179403	VWA1	ENSR00000344631, ENSR00000000192	CTCF_binding_site, promoter
1	1430793	1431007	ENSG00000179403	VWA1	ENSR00000344631, ENSR00000000192	CTCF_binding_site, promoter
1	1431157	1431166	ENSG00000179403	VWA1	ENSR00000000192	promoter
1	1431692	1431742	ENSG00000179403	VWA1	ENSR00000000192	promoter
1	1432333	1432409	ENSG00000179403	VWA1	ENSR00000000192	promoter
1	1433151	1433178	ENSG00000179403	VWA1	ENSR00000000192	promoter
1	1433316	1433333	ENSG00000179403	VWA1	ENSR00000000192	promoter
1	1433397	1433398	ENSG00000179403	VWA1	ENSR00000000192	promoter
1	1433458	1433459	ENSG00000179403	VWA1	ENSR00000000192	promoter
1	1433595	1433596	ENSG00000179403	VWA1	ENSR00000000192	promoter
1	1433650	1433697	ENSG00000179403	VWA1	ENSR00000000192	promoter
1	1433753	1433779	ENSG00000179403	VWA1	ENSR00000000192	promoter
1	1434183	1434253	ENSG00000225285	LINC01770	ENSR00000000192	promoter
1	1434309	1434310	ENSG00000225285	LINC01770	ENSR00000000192	promoter
1	1434363	1434414	ENSG00000225285	LINC01770	ENSR00000000192	promoter
1	1434468	1434497	ENSG00000225285	LINC01770	ENSR00000000192	promoter
1	1435477	1435704	ENSG00000225285	LINC01770	ENSR00000000192, ENSR00000344635	promoter, CTCF_binding_site
1	1435796	1436080	ENSG00000225285	LINC01770	ENSR00000000192	promoter
1	1436174	1436311	ENSG00000225285	LINC01770	ENSR00000000192	promoter
1	1436414	1436415	ENSG00000225285	LINC01770	ENSR00000000192	promoter
1	1437013	1437014	ENSG00000225285	LINC01770	ENSR00000000192	promoter
1	1437067	1437095	ENSG00000225285	LINC01770	ENSR00000000192	promoter
1	1437288	1437394	ENSG00000225285	LINC01770	ENSR00000000192	promoter
1	1437583	1437584	ENSG00000225285	LINC01770	ENSR00000000192	promoter
1	1437750	1437751	ENSG00000225285	LINC01770	ENSR00000000192	promoter
1	1437955	1437956	ENSG00000225285	LINC01770	ENSR00000000192	promoter
1	1438166	1438167	ENSG00000225285	LINC01770	ENSR00000000192, ENSR00000344636	promoter, CTCF_binding_site
1	1438231	1438232	ENSG00000225285	LINC01770	ENSR00000000192, ENSR00000344636	promoter, CTCF_binding_site
1	1438365	1438366	ENSG00000225285	LINC01770	ENSR00000000192, ENSR00000344636	promoter, CTCF_binding_site
1	1439221	1439526	ENSG00000225285	LINC01770	ENSR00000918455	CTCF_binding_site
1	1439595	1440157	ENSG00000225285	LINC01770	ENSR00000249821	CTCF_binding_site
1	1440430	1440495	ENSG00000225285	LINC01770	ENSR00000249821, ENSR00000918457	CTCF_binding_site, promoter_flanking_region
1	1440624	1440625	ENSG00000225285	LINC01770	ENSR00000249821, ENSR00000918457	CTCF_binding_site, promoter_flanking_region
1	1440812	1440841	ENSG00000225285	LINC01770	ENSR00000249821, ENSR00000918457	CTCF_binding_site, promoter_flanking_region
1	1441023	1441067	ENSG00000225285	LINC01770	ENSR00000249821, ENSR00000918457	CTCF_binding_site, promoter_flanking_region
1	1441360	1441361	ENSG00000225285	LINC01770	ENSR00000249821, ENSR00000918457	CTCF_binding_site, promoter_flanking_region
1	1441573	1441642	ENSG00000215915	ATAD3C	ENSR00000249821, ENSR00000918457	CTCF_binding_site, promoter_flanking_region
1	1442145	1442252	ENSG00000215915	ATAD3C	ENSR00000918457	promoter_flanking_region
1	1443144	1443235	ENSG00000215915	ATAD3C	ENSR00001164845	open_chromatin_region
1	1443319	1443320	ENSG00000215915	ATAD3C	ENSR00001164845	open_chromatin_region
1	1445892	1445949	ENSG00000215915	ATAD3C	ENSR00000344637	CTCF_binding_site
1	1446211	1446239	ENSG00000215915	ATAD3C	ENSR00000344637	CTCF_binding_site
1	1447310	1447395	ENSG00000215915	ATAD3C	ENSR00000344637	CTCF_binding_site
1	1447658	1447659	ENSG00000215915	ATAD3C	ENSR00001164846	CTCF_binding_site
1	1448011	1448075	ENSG00000215915	ATAD3C	ENSR00001164846	CTCF_binding_site
1	1449021	1449064	ENSG00000215915	ATAD3C	ENSR00001164846	CTCF_binding_site
1	1449737	1449740	ENSG00000215915	ATAD3C	ENSR00001164846	CTCF_binding_site
1	1450054	1450057	ENSG00000215915	ATAD3C	ENSR00001164846	CTCF_binding_site
1	1450144	1450154	ENSG00000215915	ATAD3C	ENSR00001164846	CTCF_binding_site
1	1450779	1450988	ENSG00000215915	ATAD3C	ENSR00001164846	CTCF_binding_site
1	1451103	1451104	ENSG00000215915	ATAD3C	ENSR00001164846	CTCF_binding_site
1	1451645	1451683	ENSG00000215915	ATAD3C	ENSR00001164846	CTCF_binding_site
1	1451943	1451973	ENSG00000215915	ATAD3C	ENSR00001164846	CTCF_binding_site
1	1452128	1452179	ENSG00000215915	ATAD3C	ENSR00001164846	CTCF_binding_site
1	1452368	1452434	ENSG00000215915	ATAD3C	ENSR00000344639	CTCF_binding_site
1	1452970	1453145	ENSG00000215915	ATAD3C	ENSR00000344639	CTCF_binding_site
1	1453257	1453328	ENSG00000215915	ATAD3C	ENSR00000344639	CTCF_binding_site
1	1454321	1454359	ENSG00000215915	ATAD3C	ENSR00000344639	CTCF_binding_site
1	1454780	1454792	ENSG00000215915	ATAD3C	ENSR00000344640	CTCF_binding_site
1	1454907	1454942	ENSG00000215915	ATAD3C	ENSR00000344640	CTCF_binding_site
1	1455077	1455110	ENSG00000215915	ATAD3C	ENSR00000344640	CTCF_binding_site
1	1455262	1455263	ENSG00000215915	ATAD3C	ENSR00000344640	CTCF_binding_site
1	1455317	1455386	ENSG00000215915	ATAD3C	ENSR00000344640	CTCF_binding_site
1	1455496	1455738	ENSG00000215915	ATAD3C	ENSR00000344640	CTCF_binding_site
1	1455806	1455821	ENSG00000215915	ATAD3C	ENSR00000344640	CTCF_binding_site
1	1455881	1455904	ENSG00000215915	ATAD3C	ENSR00000344640	CTCF_binding_site
1	1456130	1456131	ENSG00000215915	ATAD3C	ENSR00000344640	CTCF_binding_site
1	1459279	1459298	ENSG00000215915	ATAD3C	ENSR00000918460	CTCF_binding_site
1	1459400	1459479	ENSG00000215915	ATAD3C	ENSR00000918460	CTCF_binding_site
1	1459657	1459733	ENSG00000215915	ATAD3C	ENSR00000918460	CTCF_binding_site
1	1459905	1459979	ENSG00000160072	ATAD3B	ENSR00000918460	CTCF_binding_site
1	1460039	1460061	ENSG00000160072	ATAD3B	ENSR00000918460	CTCF_binding_site
1	1460217	1460222	ENSG00000160072	ATAD3B	ENSR00000918460	CTCF_binding_site
1	1460438	1460439	ENSG00000160072	ATAD3B	ENSR00000918460	CTCF_binding_site
1	1460493	1460584	ENSG00000160072	ATAD3B	ENSR00000918460	CTCF_binding_site
1	1460706	1460746	ENSG00000160072	ATAD3B	ENSR00000918460	CTCF_binding_site
1	1460853	1460958	ENSG00000160072	ATAD3B	ENSR00000918460	CTCF_binding_site
1	1461846	1461861	ENSG00000160072	ATAD3B	ENSR00000344643	CTCF_binding_site
1	1462032	1462033	ENSG00000160072	ATAD3B	ENSR00000344643	CTCF_binding_site
1	1462090	1462091	ENSG00000160072	ATAD3B	ENSR00000344643	CTCF_binding_site
1	1462144	1462160	ENSG00000160072	ATAD3B	ENSR00000344643	CTCF_binding_site
1	1462547	1462801	ENSG00000160072	ATAD3B	ENSR00000344642, ENSR00000344644	promoter, CTCF_binding_site
1	1462928	1462953	ENSG00000160072	ATAD3B	ENSR00000344642	promoter
1	1465032	1465075	ENSG00000160072	ATAD3B	ENSR00000344645	CTCF_binding_site
1	1465177	1465220	ENSG00000160072	ATAD3B	ENSR00000344645	CTCF_binding_site
1	1467633	1467689	ENSG00000160072	ATAD3B	ENSR00000000194	promoter
1	1468052	1468063	ENSG00000160072	ATAD3B	ENSR00000000194	promoter
1	1471465	1471842	ENSG00000160072	ATAD3B	ENSR00000000194	promoter
1	1471971	1472241	ENSG00000160072	ATAD3B	ENSR00000000194	promoter
1	1472864	1472865	ENSG00000160072	ATAD3B	ENSR00000000194	promoter
1	1472938	1473015	ENSG00000160072	ATAD3B	ENSR00000000194	promoter
1	1473264	1473297	ENSG00000160072	ATAD3B	ENSR00000000194	promoter
1	1474292	1474348	ENSG00000160072	ATAD3B	ENSR00000344646	CTCF_binding_site
1	1474411	1474482	ENSG00000160072	ATAD3B	ENSR00000344646	CTCF_binding_site
1	1475215	1475216	ENSG00000160072	ATAD3B	ENSR00000344646	CTCF_binding_site
1	1475315	1475316	ENSG00000160072	ATAD3B	ENSR00000344646	CTCF_binding_site
1	1475415	1475435	ENSG00000160072	ATAD3B	ENSR00000344646	CTCF_binding_site
1	1475562	1475568	ENSG00000160072	ATAD3B	ENSR00000344646	CTCF_binding_site
1	1476056	1476095	ENSG00000160072	ATAD3B	ENSR00000344646	CTCF_binding_site
1	1476698	1476699	ENSG00000160072	ATAD3B	ENSR00000344646	CTCF_binding_site
1	1476787	1476881	ENSG00000160072	ATAD3B	ENSR00000344646	CTCF_binding_site
1	1477319	1477320	ENSG00000160072	ATAD3B	ENSR00000344646	CTCF_binding_site
1	1477385	1477403	ENSG00000160072	ATAD3B	ENSR00000344646	CTCF_binding_site
1	1477570	1477618	ENSG00000160072	ATAD3B	ENSR00000344646	CTCF_binding_site
1	1477766	1477809	ENSG00000160072	ATAD3B	ENSR00000344646	CTCF_binding_site
1	1478053	1478122	ENSG00000160072	ATAD3B	ENSR00000344646	CTCF_binding_site
1	1478282	1478325	ENSG00000160072	ATAD3B	ENSR00000344646	CTCF_binding_site
1	1478430	1478431	ENSG00000160072	ATAD3B	ENSR00000344646	CTCF_binding_site
1	1478545	1478585	ENSG00000160072	ATAD3B	ENSR00000344646	CTCF_binding_site
1	1478656	1478722	ENSG00000160072	ATAD3B	ENSR00000344646	CTCF_binding_site
1	1481804	1482093	ENSG00000160072	ATAD3B	ENSR00000918463	CTCF_binding_site
1	1482164	1482287	ENSG00000160072	ATAD3B	ENSR00000918463	CTCF_binding_site
1	1482613	1482614	ENSG00000160072	ATAD3B	ENSR00000918463	CTCF_binding_site
1	1483053	1483091	ENSG00000160072	ATAD3B	ENSR00000918463	CTCF_binding_site
1	1483187	1483188	ENSG00000160072	ATAD3B	ENSR00000918463	CTCF_binding_site
1	1483892	1484013	ENSG00000160072	ATAD3B	ENSR00000918463	CTCF_binding_site
1	1485450	1485462	ENSG00000160072	ATAD3B	ENSR00000918463	CTCF_binding_site
1	1485633	1485734	ENSG00000160072	ATAD3B	ENSR00000918463	CTCF_binding_site
1	1485884	1485928	ENSG00000160072	ATAD3B	ENSR00000918463	CTCF_binding_site
1	1485994	1486140	ENSG00000160072	ATAD3B	ENSR00000918463	CTCF_binding_site
1	1486222	1486243	ENSG00000160072	ATAD3B	ENSR00000918463	CTCF_binding_site
1	1486618	1486625	ENSG00000290916		ENSR00000918463	CTCF_binding_site
1	1487123	1487145	ENSG00000290916		ENSR00000918463	CTCF_binding_site
1	1487404	1487405	ENSG00000290916		ENSR00000918463	CTCF_binding_site
1	1488288	1488310	ENSG00000290916		ENSR00000918463	CTCF_binding_site
1	1488404	1488405	ENSG00000290916		ENSR00000918463	CTCF_binding_site
1	1488498	1488499	ENSG00000290916		ENSR00000918463	CTCF_binding_site
1	1488587	1488588	ENSG00000290916		ENSR00000918463	CTCF_binding_site
1	1489322	1489326	ENSG00000290916		ENSR00000918463	CTCF_binding_site
1	1489424	1489435	ENSG00000290916		ENSR00000918463	CTCF_binding_site
1	1489497	1489514	ENSG00000290916		ENSR00000918463	CTCF_binding_site
1	1489589	1489590	ENSG00000290916		ENSR00000918463	CTCF_binding_site
1	1489870	1489890	ENSG00000290916		ENSR00000918463	CTCF_binding_site
1	1489946	1489947	ENSG00000290916		ENSR00000918463	CTCF_binding_site
1	1490001	1490046	ENSG00000290916		ENSR00000918463	CTCF_binding_site
1	1490423	1490436	ENSG00000290916		ENSR00000344647	open_chromatin_region
1	1490524	1490527	ENSG00000290916		ENSR00000344647	open_chromatin_region
1	1490604	1490635	ENSG00000290916		ENSR00000344647	open_chromatin_region
1	1490800	1490801	ENSG00000290916		ENSR00000344647	open_chromatin_region
1	1490903	1490904	ENSG00000290916		ENSR00000344647	open_chromatin_region
1	1491262	1491274	ENSG00000290916		ENSR00000344647	open_chromatin_region
1	1491485	1491494	ENSG00000290916		ENSR00000344647	open_chromatin_region
1	1491732	1491733	ENSG00000290916		ENSR00000344647	open_chromatin_region
1	1492705	1492706	ENSG00000290916		ENSR00000344647	open_chromatin_region
1	1492853	1492854	ENSG00000290916		ENSR00000344647	open_chromatin_region
1	1494429	1494511	ENSG00000290916		ENSR00000344647	open_chromatin_region
1	1495640	1495670	ENSG00000290916		ENSR00000344647	open_chromatin_region
1	1496125	1496142	ENSG00000290916		ENSR00000344647	open_chromatin_region
1	1496349	1496361	ENSG00000290916		ENSR00000344647	open_chromatin_region
1	1497758	1497823	ENSG00000290916		ENSR00000344648	CTCF_binding_site
1	1498073	1498149	ENSG00000290916		ENSR00000344648	CTCF_binding_site
1	1499032	1499072	ENSG00000290916		ENSR00000344648	CTCF_binding_site
1	1499222	1499262	ENSG00000290916		ENSR00000344648	CTCF_binding_site
1	1499384	1499394	ENSG00000290916		ENSR00000344648	CTCF_binding_site
1	1499696	1499744	ENSG00000290916		ENSR00000344648	CTCF_binding_site
1	1499821	1499884	ENSG00000290916		ENSR00000344648	CTCF_binding_site
1	1499948	1499984	ENSG00000290916		ENSR00000344648	CTCF_binding_site
1	1500054	1500087	ENSG00000290916		ENSR00000344648	CTCF_binding_site
1	1500177	1500188	ENSG00000290916		ENSR00000344648	CTCF_binding_site
1	1501446	1501545	ENSG00000290916		ENSR00000344648	CTCF_binding_site
1	1502315	1502316	ENSG00000290916		ENSR00001164847	CTCF_binding_site
1	1502574	1502598	ENSG00000284740		ENSR00001164847	CTCF_binding_site
1	1502663	1502673	ENSG00000284740		ENSR00001164847	CTCF_binding_site
1	1502729	1502802	ENSG00000284740		ENSR00001164847	CTCF_binding_site
1	1503854	1503883	ENSG00000284740		ENSR00000344651	CTCF_binding_site
1	1504010	1504057	ENSG00000284740		ENSR00000344651	CTCF_binding_site
1	1504135	1504177	ENSG00000284740		ENSR00000344651	CTCF_binding_site
1	1507891	1507906	ENSG00000197785	ATAD3A	ENSR00000344651	CTCF_binding_site
1	1508292	1508303	ENSG00000197785	ATAD3A	ENSR00001164848	promoter
1	1508454	1508500	ENSG00000197785	ATAD3A	ENSR00001164848	promoter
1	1508870	1508881	ENSG00000197785	ATAD3A	ENSR00001164848	promoter
1	1509943	1509944	ENSG00000197785	ATAD3A	ENSR00000000198	promoter
1	1510642	1510647	ENSG00000197785	ATAD3A	ENSR00000000198	promoter
1	1510746	1510786	ENSG00000197785	ATAD3A	ENSR00000000198	promoter
1	1511239	1511240	ENSG00000197785	ATAD3A	ENSR00000000198	promoter
1	1511499	1511784	ENSG00000197785	ATAD3A	ENSR00000000198	promoter
1	1511855	1512024	ENSG00000197785	ATAD3A	ENSR00000000198	promoter
1	1512102	1512226	ENSG00000197785	ATAD3A	ENSR00000000198	promoter
1	1512355	1512387	ENSG00000197785	ATAD3A	ENSR00000000198	promoter
1	1512438	1512625	ENSG00000197785	ATAD3A	ENSR00000000198	promoter
1	1513765	1513866	ENSG00000197785	ATAD3A	ENSR00000000198	promoter
1	1513918	1513919	ENSG00000197785	ATAD3A	ENSR00000000198	promoter
1	1514410	1514449	ENSG00000197785	ATAD3A	ENSR00000000198	promoter
1	1515135	1515141	ENSG00000197785	ATAD3A	ENSR00000000198	promoter
1	1516278	1516321	ENSG00000197785	ATAD3A	ENSR00000000198	promoter
1	1516836	1516837	ENSG00000197785	ATAD3A	ENSR00000000198	promoter
1	1516991	1517002	ENSG00000197785	ATAD3A	ENSR00000000198	promoter
1	1517076	1517102	ENSG00000197785	ATAD3A	ENSR00000000198	promoter
1	1517224	1517252	ENSG00000197785	ATAD3A	ENSR00000000198	promoter
1	1517323	1517389	ENSG00000197785	ATAD3A	ENSR00000000198	promoter
1	1519858	1519859	ENSG00000197785	ATAD3A	ENSR00000918465	CTCF_binding_site
1	1519955	1519995	ENSG00000197785	ATAD3A	ENSR00000918465	CTCF_binding_site
1	1520057	1520098	ENSG00000197785	ATAD3A	ENSR00000918465	CTCF_binding_site
1	1520167	1520319	ENSG00000197785	ATAD3A	ENSR00000918465	CTCF_binding_site
1	1521159	1521171	ENSG00000197785	ATAD3A	ENSR00000918465	CTCF_binding_site
1	1521230	1521256	ENSG00000197785	ATAD3A	ENSR00000918465	CTCF_binding_site
1	1521417	1521614	ENSG00000197785	ATAD3A	ENSR00000918465	CTCF_binding_site
1	1521975	1522007	ENSG00000197785	ATAD3A	ENSR00000918465	CTCF_binding_site
1	1522100	1522103	ENSG00000197785	ATAD3A	ENSR00000918465	CTCF_binding_site
1	1522478	1522489	ENSG00000197785	ATAD3A	ENSR00000918465	CTCF_binding_site
1	1522576	1522804	ENSG00000197785	ATAD3A	ENSR00000918465	CTCF_binding_site
1	1523009	1523031	ENSG00000197785	ATAD3A	ENSR00000918466	CTCF_binding_site
1	1523145	1523210	ENSG00000197785	ATAD3A	ENSR00000918466	CTCF_binding_site
1	1523348	1523649	ENSG00000197785	ATAD3A	ENSR00000918466	CTCF_binding_site
1	1523824	1523973	ENSG00000197785	ATAD3A	ENSR00000918466	CTCF_binding_site
1	1524178	1524179	ENSG00000197785	ATAD3A	ENSR00000918466	CTCF_binding_site
1	1524348	1524354	ENSG00000197785	ATAD3A	ENSR00000918466	CTCF_binding_site
1	1524852	1524874	ENSG00000197785	ATAD3A	ENSR00000918466	CTCF_binding_site
1	1524939	1525016	ENSG00000197785	ATAD3A	ENSR00000918466	CTCF_binding_site
1	1525137	1525172	ENSG00000197785	ATAD3A	ENSR00000918466	CTCF_binding_site
1	1525693	1525706	ENSG00000205090	TMEM240	ENSR00000918466	CTCF_binding_site
1	1526579	1526598	ENSG00000205090	TMEM240	ENSR00000918466	CTCF_binding_site
1	1526690	1526779	ENSG00000205090	TMEM240	ENSR00000918466	CTCF_binding_site
1	1526957	1527033	ENSG00000205090	TMEM240	ENSR00000918466	CTCF_binding_site
1	1527205	1527226	ENSG00000205090	TMEM240	ENSR00000918466	CTCF_binding_site
1	1527278	1527279	ENSG00000205090	TMEM240	ENSR00000918466	CTCF_binding_site
1	1527358	1527481	ENSG00000205090	TMEM240	ENSR00000918466	CTCF_binding_site
1	1527560	1527561	ENSG00000205090	TMEM240	ENSR00000918466	CTCF_binding_site
1	1527632	1527691	ENSG00000205090	TMEM240	ENSR00000918466	CTCF_binding_site
1	1527798	1527805	ENSG00000205090	TMEM240	ENSR00000918466	CTCF_binding_site
1	1528252	1528286	ENSG00000205090	TMEM240	ENSR00000344653	open_chromatin_region
1	1528504	1528535	ENSG00000205090	TMEM240	ENSR00000344653	open_chromatin_region
1	1528642	1528779	ENSG00000205090	TMEM240	ENSR00000344653	open_chromatin_region
1	1529129	1529295	ENSG00000205090	TMEM240	ENSR00000344653	open_chromatin_region
1	1529423	1529426	ENSG00000205090	TMEM240	ENSR00000344653	open_chromatin_region
1	1529518	1529546	ENSG00000205090	TMEM240	ENSR00000344653	open_chromatin_region
1	1530760	1530786	ENSG00000205090	TMEM240	ENSR00000344653	open_chromatin_region
1	1531382	1531399	ENSG00000205090	TMEM240	ENSR00000344653	open_chromatin_region
1	1532803	1532934	ENSG00000205090	TMEM240	ENSR00000918468	promoter_flanking_region
1	1533592	1533603	ENSG00000205090	TMEM240	ENSR00000918468	promoter_flanking_region
1	1534445	1534446	ENSG00000205090	TMEM240	ENSR00000918468	promoter_flanking_region
1	1534541	1534609	ENSG00000205090	TMEM240	ENSR00000918468	promoter_flanking_region
1	1535275	1535638	ENSG00000205090	TMEM240	ENSR00001164849	promoter_flanking_region
1	1535805	1535897	ENSG00000205090	TMEM240	ENSR00001164849	promoter_flanking_region
1	1536020	1536210	ENSG00000205090	TMEM240	ENSR00001164849	promoter_flanking_region
1	1536527	1536545	ENSG00000205090	TMEM240	ENSR00001164849	promoter_flanking_region
1	1536644	1536645	ENSG00000205090	TMEM240	ENSR00001164849	promoter_flanking_region
1	1538549	1538574	ENSG00000205090	TMEM240	ENSR00000000200	promoter
1	1539290	1539291	ENSG00000205090	TMEM240	ENSR00000000200	promoter
1	1539416	1539464	ENSG00000205090	TMEM240	ENSR00000000200	promoter
1	1539617	1540222	ENSG00000205090	TMEM240	ENSR00000000200	promoter
1	1540332	1540981	ENSG00000205090	TMEM240	ENSR00000000200	promoter
1	1541130	1541309	ENSG00000205090	TMEM240	ENSR00000000200	promoter
1	1541385	1541466	ENSG00000205090	TMEM240	ENSR00000000200	promoter
1	1541718	1541744	ENSG00000205090	TMEM240	ENSR00000000200	promoter
1	1542369	1542370	ENSG00000205090	TMEM240	ENSR00000000200	promoter
1	1542595	1542596	ENSG00000205090	TMEM240	ENSR00000918471	CTCF_binding_site
1	1542654	1542662	ENSG00000205090	TMEM240	ENSR00000918471	CTCF_binding_site
1	1542929	1542962	ENSG00000205090	TMEM240	ENSR00000918471	CTCF_binding_site
1	1543134	1543138	ENSG00000205090	TMEM240	ENSR00000918471	CTCF_binding_site
1	1543285	1543362	ENSG00000205090	TMEM240	ENSR00000918471	CTCF_binding_site
1	1543896	1543897	ENSG00000205090	TMEM240	ENSR00000918471	CTCF_binding_site
1	1544759	1544772	ENSG00000205090	TMEM240	ENSR00001164851	promoter_flanking_region
1	1545117	1545133	ENSG00000205090	TMEM240	ENSR00001164852	promoter_flanking_region
1	1545363	1545370	ENSG00000205090	TMEM240	ENSR00001164852	promoter_flanking_region
1	1545501	1545502	ENSG00000205090	TMEM240	ENSR00001164852	promoter_flanking_region
1	1546475	1546603	ENSG00000205090	TMEM240	ENSR00001164852	promoter_flanking_region
1	1546750	1546813	ENSG00000205090	TMEM240	ENSR00001164852	promoter_flanking_region
1	1546892	1546925	ENSG00000205090	TMEM240	ENSR00001164852	promoter_flanking_region
1	1547594	1547648	ENSG00000205090	TMEM240	ENSR00000344658	CTCF_binding_site
1	1547826	1547930	ENSG00000205090	TMEM240	ENSR00000344658	CTCF_binding_site
1	1547981	1547992	ENSG00000205090	TMEM240	ENSR00000344658	CTCF_binding_site
1	1548112	1548113	ENSG00000205090	TMEM240	ENSR00000344658	CTCF_binding_site
1	1548767	1548768	ENSG00000205090	TMEM240	ENSR00000344658	CTCF_binding_site
1	1548825	1548840	ENSG00000205090	TMEM240	ENSR00000344658, ENSR00000344659	CTCF_binding_site, TF_binding_site
1	1548902	1548916	ENSG00000205090	TMEM240	ENSR00000344658, ENSR00000344659	CTCF_binding_site, TF_binding_site
1	1549249	1549288	ENSG00000205090	TMEM240	ENSR00000344659	TF_binding_site
1	1549381	1549394	ENSG00000205090	TMEM240	ENSR00000344659	TF_binding_site
1	1549451	1549482	ENSG00000205090	TMEM240	ENSR00000344659	TF_binding_site
1	1549842	1549843	ENSG00000205090	TMEM240	ENSR00000344661	promoter_flanking_region
1	1550267	1550280	ENSG00000205090	TMEM240	ENSR00000344661	promoter_flanking_region
1	1550554	1550567	ENSG00000205090	TMEM240	ENSR00000344661	promoter_flanking_region
1	1550648	1550663	ENSG00000205090	TMEM240	ENSR00000344661, ENSR00000344660	promoter_flanking_region, CTCF_binding_site
1	1550715	1550716	ENSG00000205090	TMEM240	ENSR00000344661, ENSR00000344660	promoter_flanking_region, CTCF_binding_site
1	1550783	1550788	ENSG00000205090	TMEM240	ENSR00000344661, ENSR00000344660	promoter_flanking_region, CTCF_binding_site
1	1551003	1551004	ENSG00000205090	TMEM240	ENSR00000344661, ENSR00000344660	promoter_flanking_region, CTCF_binding_site
1	1552041	1552159	ENSG00000205090	TMEM240	ENSR00000344661, ENSR00000918475	promoter_flanking_region, CTCF_binding_site
1	1552340	1552351	ENSG00000205090	TMEM240	ENSR00000344661	promoter_flanking_region
1	1552429	1552430	ENSG00000205090	TMEM240	ENSR00000344661	promoter_flanking_region
1	1553166	1553232	ENSG00000205090	TMEM240	ENSR00001164853	CTCF_binding_site
1	1553731	1553748	ENSG00000205090	TMEM240	ENSR00000918476	promoter_flanking_region
1	1553995	1554051	ENSG00000205090	TMEM240	ENSR00000918476	promoter_flanking_region
1	1554153	1554291	ENSG00000205090	TMEM240	ENSR00000918476	promoter_flanking_region
1	1554405	1554414	ENSG00000205090	TMEM240	ENSR00000918476	promoter_flanking_region
1	1554593	1554620	ENSG00000205090	TMEM240	ENSR00000918476	promoter_flanking_region
1	1554690	1554731	ENSG00000205090	TMEM240	ENSR00000918476	promoter_flanking_region
1	1554839	1554859	ENSG00000205090	TMEM240	ENSR00000918476	promoter_flanking_region
1	1554956	1555005	ENSG00000205090	TMEM240	ENSR00000918476	promoter_flanking_region
1	1555058	1555059	ENSG00000205090	TMEM240	ENSR00000918476	promoter_flanking_region
1	1555111	1555112	ENSG00000205090	TMEM240	ENSR00000918476	promoter_flanking_region
1	1555230	1555317	ENSG00000205090	TMEM240	ENSR00000918476	promoter_flanking_region
1	1555594	1555615	ENSG00000205090	TMEM240	ENSR00000918476	promoter_flanking_region
1	1555696	1555697	ENSG00000205090	TMEM240	ENSR00000918476	promoter_flanking_region
1	1557524	1557525	ENSG00000215014		ENSR00000344665	open_chromatin_region
1	1557610	1557611	ENSG00000215014		ENSR00000344665	open_chromatin_region
1	1557712	1557713	ENSG00000215014		ENSR00000344665	open_chromatin_region
1	1561229	1561230	ENSG00000215014		ENSR00000344666	open_chromatin_region
1	1561335	1561527	ENSG00000215014		ENSR00000344666	open_chromatin_region
1	1561595	1561606	ENSG00000215014		ENSR00000344666	open_chromatin_region
1	1562444	1562491	ENSG00000215014		ENSR00000344666	open_chromatin_region
1	1562645	1562702	ENSG00000215014		ENSR00000344666	open_chromatin_region
1	1563402	1563447	ENSG00000215014		ENSR00000344666	open_chromatin_region
1	1563819	1563871	ENSG00000215014		ENSR00001164854	promoter_flanking_region
1	1564103	1564104	ENSG00000215014		ENSR00001164854	promoter_flanking_region
1	1564177	1564178	ENSG00000215014		ENSR00001164854	promoter_flanking_region
1	1564341	1564342	ENSG00000215014		ENSR00001164854	promoter_flanking_region
1	1566580	1566619	ENSG00000215014		ENSR00001164856	promoter_flanking_region
1	1566746	1566747	ENSG00000215014		ENSR00001164856	promoter_flanking_region
1	1567305	1567448	ENSG00000215014		ENSR00000918477	CTCF_binding_site
1	1567661	1567715	ENSG00000215014		ENSR00000918477	CTCF_binding_site
1	1567805	1567830	ENSG00000215014		ENSR00000918477	CTCF_binding_site
1	1570972	1571113	ENSG00000215014		ENSR00000000205	promoter
1	1571895	1571986	ENSG00000215014		ENSR00000000205	promoter
1	1572254	1572300	ENSG00000215014		ENSR00000000205	promoter
1	1572581	1572749	ENSG00000215014		ENSR00000000205	promoter
1	1573016	1573055	ENSG00000215014		ENSR00000000205	promoter
1	1573117	1573189	ENSG00000215014		ENSR00000000205	promoter
1	1573248	1573287	ENSG00000215014		ENSR00000000205	promoter
1	1573992	1574020	ENSG00000160075	SSU72	ENSR00000000205	promoter
1	1574177	1574552	ENSG00000160075	SSU72	ENSR00000000205	promoter
1	1574607	1575243	ENSG00000160075	SSU72	ENSR00000000205	promoter
1	1575320	1575412	ENSG00000160075	SSU72	ENSR00000000205	promoter
1	1575717	1575798	ENSG00000160075	SSU72	ENSR00000000205	promoter
1	1576563	1576649	ENSG00000160075	SSU72	ENSR00000000205	promoter
1	1578125	1578149	ENSG00000160075	SSU72	ENSR00001164857	TF_binding_site
1	1578503	1578552	ENSG00000160075	SSU72	ENSR00001164857	TF_binding_site
1	1579380	1579401	ENSG00000274481		ENSR00000918479	enhancer
1	1579488	1579506	ENSG00000274481		ENSR00000918479	enhancer
1	1582089	1582090	ENSG00000274481		ENSR00000918480	promoter_flanking_region
1	1583610	1583626	ENSG00000274481		ENSR00000344673	CTCF_binding_site
1	1583806	1583887	ENSG00000274481		ENSR00000344673	CTCF_binding_site
1	1584423	1584435	ENSG00000274481		ENSR00000344673	CTCF_binding_site
1	1584511	1584522	ENSG00000274481		ENSR00000344673	CTCF_binding_site
1	1584636	1584637	ENSG00000274481		ENSR00000344673	CTCF_binding_site
1	1585495	1585525	ENSG00000274481		ENSR00000344673	CTCF_binding_site
1	1586532	1586558	ENSG00000274481		ENSR00000344673	CTCF_binding_site
1	1586623	1586636	ENSG00000274481		ENSR00000344673	CTCF_binding_site
1	1586986	1587121	ENSG00000274481		ENSR00000344673	CTCF_binding_site
1	1587325	1587477	ENSG00000274481		ENSR00000918482	promoter_flanking_region
1	1589995	1590073	ENSG00000274481		ENSR00000918482	promoter_flanking_region
1	1590135	1590163	ENSG00000274481		ENSR00000918482	promoter_flanking_region
1	1591403	1591447	ENSG00000286989		ENSR00000918482	promoter_flanking_region
1	1591518	1591558	ENSG00000286989		ENSR00000918482	promoter_flanking_region
1	1594208	1594209	ENSG00000286989		ENSR00000918483	promoter_flanking_region
1	1594393	1594526	ENSG00000286989		ENSR00000918483	promoter_flanking_region
1	1597006	1597030	ENSG00000286989		ENSR00000344678	CTCF_binding_site
1	1597195	1597252	ENSG00000286989		ENSR00000344678	CTCF_binding_site
1	1598046	1598122	ENSG00000286989		ENSR00000344678, ENSR00000344677	CTCF_binding_site, promoter
1	1598258	1598378	ENSG00000286989		ENSR00000344677	promoter
1	1598472	1598484	ENSG00000286989		ENSR00000344677	promoter
1	1598538	1598578	ENSG00000286989		ENSR00000344677	promoter
1	1598649	1598706	ENSG00000286989		ENSR00000000206	promoter
1	1598766	1598767	ENSG00000286989		ENSR00000000206	promoter
1	1598966	1599003	ENSG00000286989		ENSR00000000206	promoter
1	1599056	1599226	ENSG00000286989		ENSR00000000206	promoter
1	1599319	1599389	ENSG00000286989		ENSR00000000206	promoter
1	1599442	1599560	ENSG00000228594	FNDC10	ENSR00000000206, ENSR00000344679	promoter, CTCF_binding_site
1	1599679	1599862	ENSG00000228594	FNDC10	ENSR00000000206, ENSR00000344679	promoter, CTCF_binding_site
1	1599914	1599983	ENSG00000228594	FNDC10	ENSR00000000206	promoter
1	1600052	1600564	ENSG00000228594	FNDC10	ENSR00000000206	promoter
1	1600636	1600721	ENSG00000228594	FNDC10	ENSR00000000206	promoter
1	1600888	1600907	ENSG00000228594	FNDC10	ENSR00000000206	promoter
1	1601016	1601017	ENSG00000228594	FNDC10	ENSR00000000206	promoter
1	1601375	1601414	ENSG00000228594	FNDC10	ENSR00000000206	promoter
1	1602243	1602244	ENSG00000228594	FNDC10	ENSR00000000206	promoter
1	1603785	1603786	ENSG00000228594	FNDC10	ENSR00000000206	promoter
1	1604486	1604487	ENSG00000228594	FNDC10	ENSR00000000206	promoter
1	1605281	1605282	ENSG00000228594	FNDC10	ENSR00000000206	promoter
1	1607725	1607726	ENSG00000197530	MIB2	ENSR00000918484	CTCF_binding_site
1	1608448	1608451	ENSG00000197530	MIB2	ENSR00000918484	CTCF_binding_site
1	1611636	1611664	ENSG00000197530	MIB2	ENSR00000918484	CTCF_binding_site
1	1612701	1612702	ENSG00000197530	MIB2	ENSR00000000210	promoter
1	1613855	1613856	ENSG00000197530	MIB2	ENSR00000000210	promoter
1	1614501	1614542	ENSG00000197530	MIB2	ENSR00000000210	promoter
1	1614665	1614666	ENSG00000197530	MIB2	ENSR00000000210	promoter
1	1614742	1614772	ENSG00000197530	MIB2	ENSR00000000210	promoter
1	1615099	1615246	ENSG00000272106		ENSR00000000210	promoter
1	1615309	1615589	ENSG00000272106		ENSR00000000210	promoter
1	1615674	1616466	ENSG00000272106		ENSR00000000210	promoter
1	1616584	1616635	ENSG00000272106		ENSR00000000210	promoter
1	1616840	1616880	ENSG00000272106		ENSR00000000210	promoter
1	1619696	1619697	ENSG00000272106		ENSR00000344682, ENSR00000918485	CTCF_binding_site, promoter_flanking_region
1	1620314	1620368	ENSG00000272106		ENSR00000344682, ENSR00000918485	CTCF_binding_site, promoter_flanking_region
1	1620490	1620491	ENSG00000272106		ENSR00000344682, ENSR00000918485	CTCF_binding_site, promoter_flanking_region
1	1620608	1620656	ENSG00000272106		ENSR00000344682, ENSR00000918485	CTCF_binding_site, promoter_flanking_region
1	1621319	1621358	ENSG00000272106		ENSR00000918485	promoter_flanking_region
1	1621503	1621504	ENSG00000272106		ENSR00000918485	promoter_flanking_region
1	1621782	1621895	ENSG00000272106		ENSR00000918485	promoter_flanking_region
1	1622540	1622547	ENSG00000272106		ENSR00001164858, ENSR00000344684	open_chromatin_region, CTCF_binding_site
1	1622664	1622700	ENSG00000272106		ENSR00001164858	open_chromatin_region
1	1623208	1623331	ENSG00000189409	MMP23B	ENSR00001164858	open_chromatin_region
1	1623393	1623446	ENSG00000189409	MMP23B	ENSR00001164858	open_chromatin_region
1	1623611	1623824	ENSG00000189409	MMP23B	ENSR00001164858	open_chromatin_region
1	1623910	1623979	ENSG00000189409	MMP23B	ENSR00000344686	CTCF_binding_site
1	1624172	1624173	ENSG00000189409	MMP23B	ENSR00000344686	CTCF_binding_site
1	1624240	1624250	ENSG00000189409	MMP23B	ENSR00000344686	CTCF_binding_site
1	1624488	1624511	ENSG00000189409	MMP23B	ENSR00000344686	CTCF_binding_site
1	1624565	1624566	ENSG00000189409	MMP23B	ENSR00000344686	CTCF_binding_site
1	1624618	1624674	ENSG00000189409	MMP23B	ENSR00000344686	CTCF_binding_site
1	1625011	1625070	ENSG00000189409	MMP23B	ENSR00000344686, ENSR00001164859	CTCF_binding_site, TF_binding_site
1	1625252	1625282	ENSG00000189409	MMP23B	ENSR00000344686, ENSR00001164859	CTCF_binding_site, TF_binding_site
1	1626540	1626561	ENSG00000189409	MMP23B	ENSR00001164860	enhancer
1	1626643	1626711	ENSG00000189409	MMP23B	ENSR00001164860	enhancer
1	1626899	1627018	ENSG00000189409	MMP23B	ENSR00001164860	enhancer
1	1627085	1627104	ENSG00000189409	MMP23B	ENSR00000344687	promoter
1	1627155	1627197	ENSG00000189409	MMP23B	ENSR00000344687	promoter
1	1627365	1627465	ENSG00000189409	MMP23B	ENSR00000344687	promoter
1	1627569	1627683	ENSG00000189409	MMP23B	ENSR00000344687, ENSR00000344688	promoter, CTCF_binding_site
1	1628370	1628561	ENSG00000189409	MMP23B	ENSR00000344687, ENSR00000918489	promoter, CTCF_binding_site
1	1628643	1628652	ENSG00000189409	MMP23B	ENSR00000344687, ENSR00000918489	promoter, CTCF_binding_site
1	1628737	1628765	ENSG00000189409	MMP23B	ENSR00000344687, ENSR00000918489	promoter, CTCF_binding_site
1	1628975	1628976	ENSG00000189409	MMP23B	ENSR00000344687	promoter
1	1629042	1629200	ENSG00000189409	MMP23B	ENSR00000344687	promoter
1	1629264	1629557	ENSG00000189409	MMP23B	ENSR00000344687	promoter
1	1629610	1629644	ENSG00000189409	MMP23B	ENSR00000344687	promoter
1	1629822	1629905	ENSG00000189409	MMP23B	ENSR00000344687	promoter
1	1630021	1630022	ENSG00000189409	MMP23B	ENSR00000344687	promoter
1	1630079	1630162	ENSG00000189409	MMP23B	ENSR00000344687	promoter
1	1630217	1630408	ENSG00000189409	MMP23B	ENSR00000344687, ENSR00000344689	promoter, CTCF_binding_site
1	1630602	1630901	ENSG00000189409	MMP23B	ENSR00000344687	promoter
1	1630972	1631038	ENSG00000189409	MMP23B	ENSR00000344687	promoter
1	1631091	1631416	ENSG00000189409	MMP23B	ENSR00000344687	promoter
1	1631479	1631707	ENSG00000189409	MMP23B	ENSR00000344687	promoter
1	1631866	1632473	ENSG00000189409	MMP23B	ENSR00000344687	promoter
1	1633951	1634049	ENSG00000189409	MMP23B	ENSR00000344687	promoter
1	1636346	1636347	ENSG00000189409	MMP23B	ENSR00000344687	promoter
1	1636406	1636440	ENSG00000189409	MMP23B	ENSR00000344687	promoter
1	1636705	1636754	ENSG00000189409	MMP23B	ENSR00000344687	promoter
1	1636923	1637067	ENSG00000189409	MMP23B	ENSR00000344687	promoter
1	1637606	1637616	ENSG00000189409	MMP23B	ENSR00000344687	promoter
1	1637688	1637704	ENSG00000189409	MMP23B	ENSR00000344687	promoter
1	1639548	1639617	ENSG00000189409	MMP23B	ENSR00000344691	CTCF_binding_site
1	1639702	1639728	ENSG00000189409	MMP23B	ENSR00000344691	CTCF_binding_site
1	1639869	1639876	ENSG00000189409	MMP23B	ENSR00000344691	CTCF_binding_site
1	1640318	1640325	ENSG00000189409	MMP23B	ENSR00000344691	CTCF_binding_site
1	1640379	1640476	ENSG00000189409	MMP23B	ENSR00000344691	CTCF_binding_site
1	1640667	1640670	ENSG00000189409	MMP23B	ENSR00000344691	CTCF_binding_site
1	1640919	1640967	ENSG00000189409	MMP23B	ENSR00000344691	CTCF_binding_site
1	1641155	1641262	ENSG00000189409	MMP23B	ENSR00000344691	CTCF_binding_site
1	1641324	1641458	ENSG00000189409	MMP23B	ENSR00000344691	CTCF_binding_site
1	1641647	1641652	ENSG00000189409	MMP23B	ENSR00000344691	CTCF_binding_site
1	1644717	1644758	ENSG00000189409	MMP23B	ENSR00000344691	CTCF_binding_site
1	1644941	1644956	ENSG00000272004		ENSR00000344691, ENSR00000918490	CTCF_binding_site, TF_binding_site
1	1645017	1645018	ENSG00000272004		ENSR00000344691, ENSR00000918490	CTCF_binding_site, TF_binding_site
1	1649161	1649201	ENSG00000272004		ENSR00001164862	promoter_flanking_region
1	1649559	1649600	ENSG00000272004		ENSR00001164862	promoter_flanking_region
1	1649702	1649703	ENSG00000272004		ENSR00001164862	promoter_flanking_region
1	1649870	1650087	ENSG00000272004		ENSR00001164862	promoter_flanking_region
1	1650138	1650226	ENSG00000272004		ENSR00001164862	promoter_flanking_region
1	1650426	1650705	ENSG00000272004		ENSR00001164862	promoter_flanking_region
1	1652789	1652795	ENSG00000272004		ENSR00001164863	open_chromatin_region
1	1652975	1653051	ENSG00000272004		ENSR00001164863	open_chromatin_region
1	1653173	1653213	ENSG00000272004		ENSR00001164863	open_chromatin_region
1	1654783	1654816	ENSG00000272004		ENSR00001164863	open_chromatin_region
1	1655661	1655662	ENSG00000272004		ENSR00001164863	open_chromatin_region
1	1655782	1655783	ENSG00000272004		ENSR00001164863	open_chromatin_region
1	1656512	1656515	ENSG00000272004		ENSR00001164863	open_chromatin_region
1	1656706	1656707	ENSG00000272004		ENSR00001164863	open_chromatin_region
1	1658034	1658088	ENSG00000272004		ENSR00000000215	promoter
1	1658825	1659279	ENSG00000248333	CDK11B	ENSR00000000215	promoter
1	1660333	1660455	ENSG00000248333	CDK11B	ENSR00000000215	promoter
1	1660675	1660777	ENSG00000248333	CDK11B	ENSR00000000215	promoter
1	1663383	1663387	ENSG00000248333	CDK11B	ENSR00000344696, ENSR00001164864	CTCF_binding_site, promoter_flanking_region
1	1663533	1663534	ENSG00000248333	CDK11B	ENSR00000344696, ENSR00001164864	CTCF_binding_site, promoter_flanking_region
1	1665378	1665434	ENSG00000293187		ENSR00000344696, ENSR00001164864	CTCF_binding_site, promoter_flanking_region
1	1666133	1666167	ENSG00000293187		ENSR00000344696	CTCF_binding_site
1	1666614	1666620	ENSG00000293187		ENSR00000344696	CTCF_binding_site
1	1666746	1666872	ENSG00000293187		ENSR00000344696	CTCF_binding_site
1	1666933	1666978	ENSG00000293187		ENSR00000344696	CTCF_binding_site
1	1667273	1667330	ENSG00000293187		ENSR00000344696	CTCF_binding_site
1	1668808	1668819	ENSG00000293187		ENSR00000344696	CTCF_binding_site
1	1668945	1668946	ENSG00000293187		ENSR00000344696	CTCF_binding_site
1	1669059	1669060	ENSG00000293187		ENSR00000344696	CTCF_binding_site
1	1669626	1669754	ENSG00000293187		ENSR00000344696	CTCF_binding_site
1	1671395	1671396	ENSG00000293187		ENSR00000918491	enhancer
1	1671475	1671487	ENSG00000293187		ENSR00000918491	enhancer
1	1671634	1671665	ENSG00000269737		ENSR00000918491	enhancer
1	1672827	1672873	ENSG00000269737		ENSR00000918491	enhancer
1	1673065	1673066	ENSG00000269737		ENSR00000918491	enhancer
1	1673626	1673656	ENSG00000269737		ENSR00000918491	enhancer
1	1673779	1673880	ENSG00000269737		ENSR00000918491	enhancer
1	1676271	1676299	ENSG00000269737		ENSR00000918491	enhancer
1	1676795	1676834	ENSG00000269737		ENSR00000344698	CTCF_binding_site
1	1677578	1677635	ENSG00000269737		ENSR00000344698	CTCF_binding_site
1	1678116	1678186	ENSG00000269737		ENSR00000344698	CTCF_binding_site
1	1678269	1678299	ENSG00000269737		ENSR00000344698	CTCF_binding_site
1	1679946	1679990	ENSG00000269737		ENSR00001164865	promoter_flanking_region
1	1680041	1680123	ENSG00000269737		ENSR00001164865	promoter_flanking_region
1	1680609	1680630	ENSG00000269737		ENSR00001164865	promoter_flanking_region
1	1681545	1681546	ENSG00000269737		ENSR00001164866	enhancer
1	1681928	1681942	ENSG00000269737		ENSR00001164866	enhancer
1	1682149	1682260	ENSG00000269737		ENSR00001164866, ENSR00000344699	enhancer, CTCF_binding_site
1	1682472	1682539	ENSG00000189339	SLC35E2B	ENSR00001164866, ENSR00000344699	enhancer, CTCF_binding_site
1	1682776	1682777	ENSG00000189339	SLC35E2B	ENSR00001164867	promoter_flanking_region
1	1683364	1683376	ENSG00000189339	SLC35E2B	ENSR00001164867	promoter_flanking_region
1	1683439	1683479	ENSG00000189339	SLC35E2B	ENSR00001164867	promoter_flanking_region
1	1684337	1684358	ENSG00000189339	SLC35E2B	ENSR00001164867	promoter_flanking_region
1	1685981	1685989	ENSG00000189339	SLC35E2B	ENSR00001164867	promoter_flanking_region
1	1686151	1686152	ENSG00000189339	SLC35E2B	ENSR00001164867	promoter_flanking_region
1	1687244	1687255	ENSG00000189339	SLC35E2B	ENSR00001164867	promoter_flanking_region
1	1687465	1687506	ENSG00000189339	SLC35E2B	ENSR00001164867	promoter_flanking_region
1	1687666	1687690	ENSG00000189339	SLC35E2B	ENSR00000000222	promoter
1	1687809	1687810	ENSG00000189339	SLC35E2B	ENSR00000000222	promoter
1	1688332	1688335	ENSG00000189339	SLC35E2B	ENSR00000000222	promoter
1	1692384	1692398	ENSG00000189339	SLC35E2B	ENSR00000000222	promoter
1	1692449	1692544	ENSG00000189339	SLC35E2B	ENSR00000000222	promoter
1	1692983	1693021	ENSG00000189339	SLC35E2B	ENSR00000000222	promoter
1	1693134	1693198	ENSG00000189339	SLC35E2B	ENSR00000000222	promoter
1	1693910	1694024	ENSG00000189339	SLC35E2B	ENSR00000000222	promoter
1	1694157	1694187	ENSG00000189339	SLC35E2B	ENSR00000000222	promoter
1	1694420	1694579	ENSG00000189339	SLC35E2B	ENSR00000000222	promoter
1	1697882	1697883	ENSG00000215914	MMP23A	ENSR00000918492	promoter_flanking_region
1	1699393	1699437	ENSG00000215914	MMP23A	ENSR00000344703	promoter
1	1699604	1699632	ENSG00000215914	MMP23A	ENSR00000344703	promoter
1	1701110	1701270	ENSG00000215914	MMP23A	ENSR00000344703	promoter
1	1703489	1703490	ENSG00000215914	MMP23A	ENSR00001164868	CTCF_binding_site
1	1703549	1703550	ENSG00000215914	MMP23A	ENSR00001164868	CTCF_binding_site
1	1703847	1703896	ENSG00000215914	MMP23A	ENSR00001164868	CTCF_binding_site
1	1704065	1704272	ENSG00000215914	MMP23A	ENSR00001164868	CTCF_binding_site
1	1704379	1704419	ENSG00000215914	MMP23A	ENSR00001164868	CTCF_binding_site
1	1704489	1704521	ENSG00000215914	MMP23A	ENSR00001164868	CTCF_binding_site
1	1704719	1704758	ENSG00000215914	MMP23A	ENSR00001164868	CTCF_binding_site
1	1704830	1704857	ENSG00000215914	MMP23A	ENSR00001164868	CTCF_binding_site
1	1706679	1706749	ENSG00000215914	MMP23A	ENSR00001164868	CTCF_binding_site
1	1706834	1706887	ENSG00000215914	MMP23A	ENSR00001164868	CTCF_binding_site
1	1707001	1707008	ENSG00000215914	MMP23A	ENSR00001164868	CTCF_binding_site
1	1707511	1707608	ENSG00000215914	MMP23A	ENSR00000344705	CTCF_binding_site
1	1707799	1707802	ENSG00000215914	MMP23A	ENSR00000344705	CTCF_binding_site
1	1708051	1708099	ENSG00000215914	MMP23A	ENSR00000344705	CTCF_binding_site
1	1708287	1708590	ENSG00000215914	MMP23A	ENSR00000344705	CTCF_binding_site
1	1708779	1708784	ENSG00000215914	MMP23A	ENSR00000344705	CTCF_binding_site
1	1712078	1712093	ENSG00000293188		ENSR00000344705	CTCF_binding_site
1	1712155	1712156	ENSG00000293188		ENSR00000344705	CTCF_binding_site
1	1716406	1716447	ENSG00000293188		ENSR00000344706	TF_binding_site
1	1716529	1716530	ENSG00000293188		ENSR00000344706	TF_binding_site
1	1720239	1720287	ENSG00000293188		ENSR00000918494	promoter
1	1720383	1720425	ENSG00000293188		ENSR00000918494	promoter
1	1720686	1720687	ENSG00000293188		ENSR00000918494	promoter
1	1723363	1723417	ENSG00000293188		ENSR00000000226	promoter
1	1724169	1724343	ENSG00000008128	CDK11A	ENSR00000000226	promoter
1	1724485	1724583	ENSG00000008128	CDK11A	ENSR00000000226	promoter
1	1725745	1725766	ENSG00000008128	CDK11A	ENSR00000000226	promoter
1	1725986	1725995	ENSG00000008128	CDK11A	ENSR00000000226	promoter
1	1726459	1726511	ENSG00000008128	CDK11A	ENSR00000000226	promoter
1	1726648	1726681	ENSG00000008128	CDK11A	ENSR00000000226	promoter
1	1733024	1733025	ENSG00000227775		ENSR00000344709	promoter_flanking_region
1	1733243	1733244	ENSG00000227775		ENSR00000344709	promoter_flanking_region
1	1733306	1733351	ENSG00000227775		ENSR00000344709	promoter_flanking_region
1	1733409	1733427	ENSG00000227775		ENSR00000344709	promoter_flanking_region
1	1733595	1733596	ENSG00000227775		ENSR00000344709	promoter_flanking_region
1	1735145	1735176	ENSG00000227775		ENSR00000344709	promoter_flanking_region
1	1735278	1735408	ENSG00000227775		ENSR00000344709	promoter_flanking_region
1	1735601	1735602	ENSG00000227775		ENSR00000344709	promoter_flanking_region
1	1736160	1736190	ENSG00000268575		ENSR00000344709	promoter_flanking_region
1	1736370	1736415	ENSG00000268575		ENSR00000344709	promoter_flanking_region
1	1739007	1739008	ENSG00000215790	SLC35E2A	ENSR00000344709	promoter_flanking_region
1	1739104	1739105	ENSG00000215790	SLC35E2A	ENSR00000344709	promoter_flanking_region
1	1739653	1739692	ENSG00000215790	SLC35E2A	ENSR00000344709	promoter_flanking_region
1	1740470	1740512	ENSG00000215790	SLC35E2A	ENSR00000344709	promoter_flanking_region
1	1745659	1745673	ENSG00000290854		ENSR00000000229	promoter
1	1745724	1745819	ENSG00000290854		ENSR00000000229	promoter
1	1746014	1746103	ENSG00000290854		ENSR00000000229	promoter
1	1746212	1746300	ENSG00000290854		ENSR00000000229	promoter
1	1746413	1746478	ENSG00000290854		ENSR00000000229	promoter
1	1748875	1748876	ENSG00000290854		ENSR00000000229	promoter
1	1749014	1749015	ENSG00000290854		ENSR00000000229	promoter
1	1749081	1749082	ENSG00000290854		ENSR00000000229	promoter
1	1750492	1750528	ENSG00000290854		ENSR00000344712	CTCF_binding_site
1	1750935	1750979	ENSG00000290854		ENSR00000344712	CTCF_binding_site
1	1752960	1753000	ENSG00000290854		ENSR00000344712	CTCF_binding_site
1	1753067	1753189	ENSG00000290854		ENSR00000344713	CTCF_binding_site
1	1753493	1753597	ENSG00000290854		ENSR00000344713, ENSR00000344714	CTCF_binding_site, TF_binding_site
1	1753765	1753812	ENSG00000290854		ENSR00000344714	TF_binding_site
1	1753878	1753879	ENSG00000290854		ENSR00000344714	TF_binding_site
1	1753941	1754201	ENSG00000290854		ENSR00000344714	TF_binding_site
1	1754415	1754499	ENSG00000290854		ENSR00000344714	TF_binding_site
1	1754600	1754672	ENSG00000290854		ENSR00000344714	TF_binding_site
1	1755470	1755489	ENSG00000290854		ENSR00000344714	TF_binding_site
1	1755620	1755634	ENSG00000290854		ENSR00000344714	TF_binding_site
1	1755827	1755835	ENSG00000290854		ENSR00000344714	TF_binding_site
1	1756060	1756097	ENSG00000290854		ENSR00000344714	TF_binding_site
1	1756959	1757008	ENSG00000290854		ENSR00001164870	promoter
1	1757537	1757590	ENSG00000290854		ENSR00001164870	promoter
1	1757930	1758061	ENSG00000290854		ENSR00001164870	promoter
1	1758448	1758451	ENSG00000290854		ENSR00001164870	promoter
1	1758506	1758521	ENSG00000290854		ENSR00001164870	promoter
1	1758821	1758896	ENSG00000290854		ENSR00001164870	promoter
1	1758950	1759063	ENSG00000290854		ENSR00001164870	promoter
1	1759168	1759175	ENSG00000290854		ENSR00001164869	promoter
1	1759835	1759857	ENSG00000290854		ENSR00001164869	promoter
1	1759941	1760106	ENSG00000290854		ENSR00001164869	promoter
1	1760216	1760217	ENSG00000290854		ENSR00001164869	promoter
1	1760303	1760304	ENSG00000290854		ENSR00001164869	promoter
1	1760477	1760491	ENSG00000290854		ENSR00001164869	promoter
1	1761139	1761141	ENSG00000290854		ENSR00000000232	promoter_flanking_region
1	1761377	1761378	ENSG00000290854		ENSR00000000232	promoter_flanking_region
1	1761622	1761672	ENSG00000290854		ENSR00000000232	promoter_flanking_region
1	1761855	1761856	ENSG00000290854		ENSR00000000232	promoter_flanking_region
1	1762027	1762028	ENSG00000290854		ENSR00000000232	promoter_flanking_region
1	1762238	1762254	ENSG00000290854		ENSR00000000232	promoter_flanking_region
1	1762470	1762471	ENSG00000290854		ENSR00000000232	promoter_flanking_region
1	1763162	1763163	ENSG00000008130	NADK	ENSR00000000232	promoter_flanking_region
1	1763222	1763223	ENSG00000008130	NADK	ENSR00000000232	promoter_flanking_region
1	1763299	1763300	ENSG00000008130	NADK	ENSR00000000232	promoter_flanking_region
1	1764357	1764418	ENSG00000008130	NADK	ENSR00000000232, ENSR00000344716	promoter_flanking_region, CTCF_binding_site
1	1764672	1764774	ENSG00000008130	NADK	ENSR00000000232	promoter_flanking_region
1	1765128	1765192	ENSG00000008130	NADK	ENSR00000000232	promoter_flanking_region
1	1765253	1765286	ENSG00000008130	NADK	ENSR00000000232	promoter_flanking_region
1	1766137	1766138	ENSG00000008130	NADK	ENSR00000000232	promoter_flanking_region
1	1766320	1766321	ENSG00000008130	NADK	ENSR00000000232	promoter_flanking_region
1	1769367	1769376	ENSG00000008130	NADK	ENSR00000000232	promoter_flanking_region
1	1772798	1772799	ENSG00000008130	NADK	ENSR00000918497	enhancer
1	1772866	1772869	ENSG00000008130	NADK	ENSR00000918497	enhancer
1	1777764	1777765	ENSG00000008130	NADK	ENSR00000000234	promoter
1	1777920	1778586	ENSG00000008130	NADK	ENSR00000000234	promoter
1	1778680	1779015	ENSG00000008130	NADK	ENSR00000000234	promoter
1	1779142	1779143	ENSG00000008130	NADK	ENSR00000000234	promoter
1	1781894	1781940	ENSG00000008130	NADK	ENSR00000344721	promoter
1	1782002	1782087	ENSG00000008130	NADK	ENSR00000344721	promoter
1	1782175	1782324	ENSG00000008130	NADK	ENSR00000344721	promoter
1	1782517	1782630	ENSG00000008130	NADK	ENSR00000344721	promoter
1	1783855	1783856	ENSG00000008130	NADK	ENSR00000344721	promoter
1	1783919	1783920	ENSG00000008130	NADK	ENSR00000344721	promoter
1	1784011	1784012	ENSG00000008130	NADK	ENSR00000344721	promoter
1	1784251	1784333	ENSG00000008130	NADK	ENSR00000344721	promoter
1	1788358	1788393	ENSG00000008130	NADK	ENSR00001164872	promoter_flanking_region
1	1789062	1789101	ENSG00000008130	NADK	ENSR00001164872, ENSR00000344727	promoter_flanking_region, CTCF_binding_site
1	1789420	1789461	ENSG00000008130	NADK	ENSR00001164872, ENSR00000344727	promoter_flanking_region, CTCF_binding_site
1	1789553	1789565	ENSG00000008130	NADK	ENSR00000344727	CTCF_binding_site
1	1790453	1790454	ENSG00000008130	NADK	ENSR00000344727	CTCF_binding_site
1	1791363	1791364	ENSG00000008130	NADK	ENSR00000344727	CTCF_binding_site
1	1791426	1791467	ENSG00000008130	NADK	ENSR00000344727	CTCF_binding_site
1	1793004	1793005	ENSG00000008130	NADK	ENSR00001164873	promoter_flanking_region
1	1793247	1793271	ENSG00000008130	NADK	ENSR00001164873	promoter_flanking_region
1	1804887	1804898	ENSG00000008130	NADK	ENSR00000000237	open_chromatin_region
1	1805093	1805157	ENSG00000008130	NADK	ENSR00000000237	open_chromatin_region
1	1807695	1807696	ENSG00000008130	NADK	ENSR00000000237	open_chromatin_region
1	1807768	1807833	ENSG00000008130	NADK	ENSR00000000237	open_chromatin_region
1	1807989	1808001	ENSG00000008130	NADK	ENSR00000000237	open_chromatin_region
1	1811460	1811522	ENSG00000008130	NADK	ENSR00000000237	open_chromatin_region
1	1820239	1820273	ENSG00000008130	NADK	ENSR00001164874	CTCF_binding_site
1	1822968	1823059	ENSG00000008130	NADK	ENSR00001164874	CTCF_binding_site
1	1830322	1830387	ENSG00000008130	NADK	ENSR00001164875	promoter_flanking_region
1	1830452	1830541	ENSG00000008130	NADK	ENSR00001164875	promoter_flanking_region
1	1836203	1836214	ENSG00000231050	GNB1-DT	ENSR00000344734	promoter_flanking_region
1	1836458	1836459	ENSG00000231050	GNB1-DT	ENSR00000344734	promoter_flanking_region
1	1838645	1838646	ENSG00000231050	GNB1-DT	ENSR00000344734	promoter_flanking_region
1	1838733	1838734	ENSG00000231050	GNB1-DT	ENSR00000344734	promoter_flanking_region
1	1842298	1842303	ENSG00000231050	GNB1-DT	ENSR00000344736	CTCF_binding_site
1	1842875	1842884	ENSG00000231050	GNB1-DT	ENSR00000344736	CTCF_binding_site
1	1843923	1843962	ENSG00000231050	GNB1-DT	ENSR00000344736	CTCF_binding_site
1	1844055	1844111	ENSG00000231050	GNB1-DT	ENSR00000344736	CTCF_binding_site
1	1845302	1845312	ENSG00000231050	GNB1-DT	ENSR00000344736	CTCF_binding_site
1	1846428	1846482	ENSG00000231050	GNB1-DT	ENSR00000344736	CTCF_binding_site
1	1848107	1848108	ENSG00000231050	GNB1-DT	ENSR00000344736	CTCF_binding_site
1	1851774	1851782	ENSG00000231050	GNB1-DT	ENSR00000344738	CTCF_binding_site
1	1851861	1851890	ENSG00000231050	GNB1-DT	ENSR00000344738	CTCF_binding_site
1	1852373	1852385	ENSG00000231050	GNB1-DT	ENSR00000344738	CTCF_binding_site
1	1852511	1852522	ENSG00000231050	GNB1-DT	ENSR00000344738	CTCF_binding_site
1	1855275	1855276	ENSG00000231050	GNB1-DT	ENSR00000344738	CTCF_binding_site
1	1855423	1855440	ENSG00000231050	GNB1-DT	ENSR00000344738	CTCF_binding_site
1	1855593	1855607	ENSG00000231050	GNB1-DT	ENSR00000344738	CTCF_binding_site
1	1860497	1860550	ENSG00000231050	GNB1-DT	ENSR00000344739	CTCF_binding_site
1	1860887	1860913	ENSG00000231050	GNB1-DT	ENSR00000344739	CTCF_binding_site
1	1861926	1861958	ENSG00000231050	GNB1-DT	ENSR00000344739	CTCF_binding_site
1	1862844	1862845	ENSG00000231050	GNB1-DT	ENSR00000344739	CTCF_binding_site
1	1865123	1865155	ENSG00000231050	GNB1-DT	ENSR00001164877	CTCF_binding_site
1	1865218	1865219	ENSG00000231050	GNB1-DT	ENSR00001164877	CTCF_binding_site
1	1865454	1865549	ENSG00000231050	GNB1-DT	ENSR00001164877	CTCF_binding_site
1	1866680	1866721	ENSG00000231050	GNB1-DT	ENSR00001164877	CTCF_binding_site
1	1866870	1866911	ENSG00000231050	GNB1-DT	ENSR00001164877	CTCF_binding_site
1	1868274	1868303	ENSG00000231050	GNB1-DT	ENSR00000918508	CTCF_binding_site
1	1868459	1868480	ENSG00000231050	GNB1-DT	ENSR00000918508	CTCF_binding_site
1	1871659	1871660	ENSG00000231050	GNB1-DT	ENSR00000918508	CTCF_binding_site
1	1874330	1874345	ENSG00000231050	GNB1-DT	ENSR00000344741	CTCF_binding_site
1	1874426	1874438	ENSG00000231050	GNB1-DT	ENSR00000344741	CTCF_binding_site
1	1875098	1875099	ENSG00000231050	GNB1-DT	ENSR00000344741	CTCF_binding_site
1	1879433	1879523	ENSG00000231050	GNB1-DT	ENSR00000344741	CTCF_binding_site
1	1880328	1880503	ENSG00000231050	GNB1-DT	ENSR00000344741	CTCF_binding_site
1	1881849	1881850	ENSG00000231050	GNB1-DT	ENSR00000344741	CTCF_binding_site
1	1884329	1884369	ENSG00000231050	GNB1-DT	ENSR00000344741	CTCF_binding_site
1	1884972	1884973	ENSG00000231050	GNB1-DT	ENSR00000344741	CTCF_binding_site
1	1885619	1885643	ENSG00000231050	GNB1-DT	ENSR00001164878	CTCF_binding_site
1	1886039	1886050	ENSG00000231050	GNB1-DT	ENSR00001164878	CTCF_binding_site
1	1886965	1887005	ENSG00000231050	GNB1-DT	ENSR00001164878	CTCF_binding_site
1	1887718	1887773	ENSG00000231050	GNB1-DT	ENSR00001164878	CTCF_binding_site
1	1888564	1888580	ENSG00000231050	GNB1-DT	ENSR00001164878	CTCF_binding_site
1	1888730	1888731	ENSG00000231050	GNB1-DT	ENSR00001164878	CTCF_binding_site
1	1889997	1890837	ENSG00000231050	GNB1-DT	ENSR00001164878	CTCF_binding_site
1	1890891	1891026	ENSG00000231050	GNB1-DT	ENSR00001164878	CTCF_binding_site
1	1891222	1891406	ENSG00000078369	GNB1	ENSR00001164878	CTCF_binding_site
1	1891460	1891568	ENSG00000078369	GNB1	ENSR00001164878	CTCF_binding_site
1	1891628	1891651	ENSG00000078369	GNB1	ENSR00001164878	CTCF_binding_site
1	1891730	1891815	ENSG00000078369	GNB1	ENSR00001164878	CTCF_binding_site
1	1891940	1892033	ENSG00000078369	GNB1	ENSR00001164878	CTCF_binding_site
1	1893707	1893769	ENSG00000078369	GNB1	ENSR00001164878	CTCF_binding_site
1	1894634	1894635	ENSG00000078369	GNB1	ENSR00001164878	CTCF_binding_site
1	1896994	1897042	ENSG00000078369	GNB1	ENSR00001164878	CTCF_binding_site
1	1899178	1899255	ENSG00000078369	GNB1	ENSR00000249822	CTCF_binding_site
1	1900046	1900058	ENSG00000078369	GNB1	ENSR00000249822	CTCF_binding_site
1	1900254	1900255	ENSG00000078369	GNB1	ENSR00000249822	CTCF_binding_site
1	1900567	1900656	ENSG00000078369	GNB1	ENSR00000918510	enhancer
1	1902758	1902843	ENSG00000078369	GNB1	ENSR00000918510	enhancer
1	1903078	1903093	ENSG00000169885	CALML6	ENSR00000918510	enhancer
1	1904143	1904166	ENSG00000169885	CALML6	ENSR00000918510	enhancer
1	1904377	1904379	ENSG00000169885	CALML6	ENSR00000344747	CTCF_binding_site
1	1905632	1905689	ENSG00000169885	CALML6	ENSR00000344747	CTCF_binding_site
1	1907814	1907904	ENSG00000169885	CALML6	ENSR00000918511	CTCF_binding_site
1	1907990	1908002	ENSG00000169885	CALML6	ENSR00000918511	CTCF_binding_site
1	1908157	1908206	ENSG00000169885	CALML6	ENSR00000918511	CTCF_binding_site
1	1908524	1908680	ENSG00000169885	CALML6	ENSR00000918511	CTCF_binding_site
1	1908743	1909136	ENSG00000169885	CALML6	ENSR00000918511	CTCF_binding_site
1	1909215	1909402	ENSG00000169885	CALML6	ENSR00000918511	CTCF_binding_site
1	1909511	1909584	ENSG00000169885	CALML6	ENSR00000918511	CTCF_binding_site
1	1909761	1909781	ENSG00000169885	CALML6	ENSR00000344748	CTCF_binding_site
1	1909833	1909898	ENSG00000169885	CALML6	ENSR00000344748	CTCF_binding_site
1	1909985	1909986	ENSG00000169885	CALML6	ENSR00000344748	CTCF_binding_site
1	1910685	1910704	ENSG00000169885	CALML6	ENSR00000344748	CTCF_binding_site
1	1910912	1911036	ENSG00000169885	CALML6	ENSR00000344748	CTCF_binding_site
1	1912815	1912816	ENSG00000169885	CALML6	ENSR00000918512	promoter_flanking_region
1	1912944	1912945	ENSG00000169885	CALML6	ENSR00000918512	promoter_flanking_region
1	1913008	1913017	ENSG00000169885	CALML6	ENSR00000918512	promoter_flanking_region
1	1913103	1913104	ENSG00000169885	CALML6	ENSR00000918512	promoter_flanking_region
1	1913207	1913252	ENSG00000169885	CALML6	ENSR00000918512	promoter_flanking_region
1	1915548	1915573	ENSG00000169885	CALML6	ENSR00000918512	promoter_flanking_region
1	1915992	1915993	ENSG00000169885	CALML6	ENSR00001164880	promoter
1	1916916	1916944	ENSG00000178821	TMEM52	ENSR00001164880	promoter
1	1917100	1917101	ENSG00000178821	TMEM52	ENSR00001164880	promoter
1	1917165	1917272	ENSG00000178821	TMEM52	ENSR00001164880	promoter
1	1917499	1917504	ENSG00000178821	TMEM52	ENSR00001164880	promoter
1	1917756	1917811	ENSG00000178821	TMEM52	ENSR00000000255	promoter
1	1918318	1918319	ENSG00000178821	TMEM52	ENSR00000000255	promoter
1	1918416	1918514	ENSG00000178821	TMEM52	ENSR00000000255	promoter
1	1918768	1918880	ENSG00000178821	TMEM52	ENSR00000000255	promoter
1	1918976	1919153	ENSG00000178821	TMEM52	ENSR00000000255, ENSR00001164881	promoter, CTCF_binding_site
1	1919218	1919503	ENSG00000178821	TMEM52	ENSR00000000255	promoter
1	1919786	1919872	ENSG00000178821	TMEM52	ENSR00000000255	promoter
1	1920799	1920829	ENSG00000178821	TMEM52	ENSR00000344749	CTCF_binding_site
1	1920930	1920956	ENSG00000178821	TMEM52	ENSR00000344749	CTCF_binding_site
1	1921168	1921169	ENSG00000178821	TMEM52	ENSR00000344749	CTCF_binding_site
1	1921220	1921241	ENSG00000178821	TMEM52	ENSR00000344749	CTCF_binding_site
1	1921679	1921680	ENSG00000178821	TMEM52	ENSR00000344749	CTCF_binding_site
1	1923034	1923055	ENSG00000178821	TMEM52	ENSR00001164882	enhancer
1	1923286	1923312	ENSG00000178821	TMEM52	ENSR00001164882	enhancer
1	1923745	1923771	ENSG00000178821	TMEM52	ENSR00001164882, ENSR00000344750	enhancer, CTCF_binding_site
1	1923822	1923904	ENSG00000178821	TMEM52	ENSR00001164882, ENSR00000344750	enhancer, CTCF_binding_site
1	1924021	1924022	ENSG00000178821	TMEM52	ENSR00001164882	enhancer
1	1924649	1924665	ENSG00000178821	TMEM52	ENSR00001164882	enhancer
1	1924732	1924753	ENSG00000178821	TMEM52	ENSR00001164882	enhancer
1	1924918	1924933	ENSG00000178821	TMEM52	ENSR00001164882	enhancer
1	1925621	1925631	ENSG00000178821	TMEM52	ENSR00000918515	open_chromatin_region
1	1925771	1925772	ENSG00000178821	TMEM52	ENSR00000918515	open_chromatin_region
1	1926151	1926197	ENSG00000178821	TMEM52	ENSR00000918515	open_chromatin_region
1	1926360	1926432	ENSG00000178821	TMEM52	ENSR00000918515	open_chromatin_region
1	1926582	1926599	ENSG00000178821	TMEM52	ENSR00000918515	open_chromatin_region
1	1927098	1927099	ENSG00000178821	TMEM52	ENSR00001164883	enhancer
1	1927385	1927386	ENSG00000178821	TMEM52	ENSR00001164883	enhancer
1	1927837	1927912	ENSG00000178821	TMEM52	ENSR00001164883	enhancer
1	1927979	1928104	ENSG00000178821	TMEM52	ENSR00001164883	enhancer
1	1928349	1928350	ENSG00000178821	TMEM52	ENSR00001164883	enhancer
1	1928401	1928512	ENSG00000178821	TMEM52	ENSR00001164883	enhancer
1	1928643	1928844	ENSG00000178821	TMEM52	ENSR00001164883	enhancer
1	1928898	1928969	ENSG00000178821	TMEM52	ENSR00001164883	enhancer
1	1929817	1929818	ENSG00000178821	TMEM52	ENSR00001164883	enhancer
1	1929914	1929940	ENSG00000178821	TMEM52	ENSR00001164883	enhancer
1	1930392	1930402	ENSG00000178821	TMEM52	ENSR00001164883	enhancer
1	1931195	1931257	ENSG00000178821	TMEM52	ENSR00001164883	enhancer
1	1931361	1931384	ENSG00000178821	TMEM52	ENSR00001164883	enhancer
1	1931958	1931959	ENSG00000178821	TMEM52	ENSR00001164883	enhancer
1	1933011	1933087	ENSG00000178821	TMEM52	ENSR00000344752	CTCF_binding_site
1	1933431	1933469	ENSG00000178821	TMEM52	ENSR00000344752	CTCF_binding_site
1	1936475	1936493	ENSG00000178821	TMEM52	ENSR00000344752	CTCF_binding_site
1	1936641	1936659	ENSG00000178821	TMEM52	ENSR00000344752	CTCF_binding_site
1	1938810	1938831	ENSG00000178821	TMEM52	ENSR00000000259	TF_binding_site
1	1940281	1940282	ENSG00000178821	TMEM52	ENSR00000000259	TF_binding_site
1	1940356	1940424	ENSG00000178821	TMEM52	ENSR00000000259	TF_binding_site
1	1940594	1940609	ENSG00000178821	TMEM52	ENSR00000000259	TF_binding_site
1	1940805	1940851	ENSG00000178821	TMEM52	ENSR00000000259	TF_binding_site
1	1941061	1941062	ENSG00000178821	TMEM52	ENSR00000000259	TF_binding_site
1	1941190	1941239	ENSG00000178821	TMEM52	ENSR00000000259	TF_binding_site
1	1941334	1941384	ENSG00000178821	TMEM52	ENSR00000000259	TF_binding_site
1	1941724	1941769	ENSG00000178821	TMEM52	ENSR00000000259	TF_binding_site
1	1941960	1941992	ENSG00000178821	TMEM52	ENSR00000000259	TF_binding_site
1	1942473	1942474	ENSG00000178821	TMEM52	ENSR00001164884	enhancer
1	1942657	1942719	ENSG00000178821	TMEM52	ENSR00001164884	enhancer
1	1942813	1942844	ENSG00000178821	TMEM52	ENSR00001164884	enhancer
1	1943041	1943087	ENSG00000178821	TMEM52	ENSR00000249825	CTCF_binding_site
1	1943215	1943216	ENSG00000178821	TMEM52	ENSR00000249825	CTCF_binding_site
1	1943277	1943482	ENSG00000178821	TMEM52	ENSR00000249825	CTCF_binding_site
1	1943534	1943576	ENSG00000178821	TMEM52	ENSR00000249825	CTCF_binding_site
1	1943675	1943716	ENSG00000178821	TMEM52	ENSR00000249825	CTCF_binding_site
1	1944392	1944403	ENSG00000178821	TMEM52	ENSR00000249825	CTCF_binding_site
1	1946710	1946713	ENSG00000178821	TMEM52	ENSR00000918522	promoter_flanking_region
1	1946774	1946775	ENSG00000178821	TMEM52	ENSR00000918522	promoter_flanking_region
1	1947291	1947292	ENSG00000178821	TMEM52	ENSR00001164885	promoter_flanking_region
1	1947645	1947691	ENSG00000178821	TMEM52	ENSR00001164885	promoter_flanking_region
1	1947744	1947810	ENSG00000178821	TMEM52	ENSR00001164885	promoter_flanking_region
1	1947997	1947998	ENSG00000178821	TMEM52	ENSR00001164885	promoter_flanking_region
1	1948150	1948167	ENSG00000178821	TMEM52	ENSR00001164885	promoter_flanking_region
1	1954998	1955027	ENSG00000178821	TMEM52	ENSR00000249827, ENSR00000918524	CTCF_binding_site, promoter_flanking_region
1	1955115	1955150	ENSG00000178821	TMEM52	ENSR00000249827, ENSR00000918524	CTCF_binding_site, promoter_flanking_region
1	1955369	1955421	ENSG00000178821	TMEM52	ENSR00000249827	CTCF_binding_site
1	1955755	1955771	ENSG00000178821	TMEM52	ENSR00000249827	CTCF_binding_site
1	1955936	1955937	ENSG00000178821	TMEM52	ENSR00000249827	CTCF_binding_site
1	1956968	1957082	ENSG00000178821	TMEM52	ENSR00000918526	promoter_flanking_region
1	1957618	1957670	ENSG00000178821	TMEM52	ENSR00000918526	promoter_flanking_region
1	1957721	1957775	ENSG00000178821	TMEM52	ENSR00000918526	promoter_flanking_region
1	1957845	1957854	ENSG00000178821	TMEM52	ENSR00000918526	promoter_flanking_region
1	1958313	1958314	ENSG00000178821	TMEM52	ENSR00000918526	promoter_flanking_region
1	1958505	1958531	ENSG00000178821	TMEM52	ENSR00000918527	CTCF_binding_site
1	1958682	1958714	ENSG00000178821	TMEM52	ENSR00000918527	CTCF_binding_site
1	1960039	1960040	ENSG00000178821	TMEM52	ENSR00000249828, ENSR00000344756	CTCF_binding_site, promoter
1	1960161	1960207	ENSG00000178821	TMEM52	ENSR00000249828, ENSR00000344756	CTCF_binding_site, promoter
1	1960330	1960331	ENSG00000178821	TMEM52	ENSR00000249828	CTCF_binding_site
1	1960767	1960827	ENSG00000178821	TMEM52	ENSR00000249828	CTCF_binding_site
1	1962336	1962359	ENSG00000142609	CFAP74	ENSR00000249828	CTCF_binding_site
1	1964862	1964941	ENSG00000142609	CFAP74	ENSR00000344759	CTCF_binding_site
1	1965097	1965189	ENSG00000142609	CFAP74	ENSR00000344759	CTCF_binding_site
1	1965628	1965629	ENSG00000142609	CFAP74	ENSR00000344759	CTCF_binding_site
1	1966298	1966347	ENSG00000142609	CFAP74	ENSR00000344759	CTCF_binding_site
1	1966412	1966426	ENSG00000142609	CFAP74	ENSR00000344759	CTCF_binding_site
1	1966478	1966603	ENSG00000142609	CFAP74	ENSR00000344759	CTCF_binding_site
1	1966961	1966962	ENSG00000142609	CFAP74	ENSR00000344759	CTCF_binding_site
1	1967125	1967135	ENSG00000142609	CFAP74	ENSR00000344759	CTCF_binding_site
1	1967325	1967338	ENSG00000142609	CFAP74	ENSR00000344759	CTCF_binding_site
1	1967479	1967511	ENSG00000142609	CFAP74	ENSR00000344759	CTCF_binding_site
1	1968909	1968924	ENSG00000142609	CFAP74	ENSR00000918530	promoter_flanking_region
1	1969498	1969499	ENSG00000142609	CFAP74	ENSR00000918530	promoter_flanking_region
1	1969566	1969567	ENSG00000142609	CFAP74	ENSR00000918530	promoter_flanking_region
1	1969660	1969661	ENSG00000142609	CFAP74	ENSR00000918530	promoter_flanking_region
1	1969874	1969875	ENSG00000142609	CFAP74	ENSR00000918530	promoter_flanking_region
1	1970406	1970440	ENSG00000142609	CFAP74	ENSR00000918530	promoter_flanking_region
1	1970621	1970622	ENSG00000142609	CFAP74	ENSR00000918530	promoter_flanking_region
1	1970683	1970684	ENSG00000142609	CFAP74	ENSR00000918530	promoter_flanking_region
1	1971942	1971970	ENSG00000142609	CFAP74	ENSR00000918530	promoter_flanking_region
1	1972398	1972434	ENSG00000142609	CFAP74	ENSR00000344763	open_chromatin_region
1	1972583	1972617	ENSG00000142609	CFAP74	ENSR00000344763	open_chromatin_region
1	1972777	1972804	ENSG00000142609	CFAP74	ENSR00000344763	open_chromatin_region
1	1972961	1972966	ENSG00000142609	CFAP74	ENSR00000344763	open_chromatin_region
1	1973594	1973595	ENSG00000142609	CFAP74	ENSR00000344763	open_chromatin_region
1	1973754	1973755	ENSG00000142609	CFAP74	ENSR00000344763	open_chromatin_region
1	1974109	1974180	ENSG00000142609	CFAP74	ENSR00000344765	CTCF_binding_site
1	1974443	1974484	ENSG00000142609	CFAP74	ENSR00000344765	CTCF_binding_site
1	1974540	1974541	ENSG00000142609	CFAP74	ENSR00000344765	CTCF_binding_site
1	1974640	1974641	ENSG00000142609	CFAP74	ENSR00000344765	CTCF_binding_site
1	1974829	1974830	ENSG00000142609	CFAP74	ENSR00000344765	CTCF_binding_site
1	1974962	1975101	ENSG00000142609	CFAP74	ENSR00000344765	CTCF_binding_site
1	1975182	1975183	ENSG00000142609	CFAP74	ENSR00000344765	CTCF_binding_site
1	1975846	1975847	ENSG00000142609	CFAP74	ENSR00000344765	CTCF_binding_site
1	1975909	1976026	ENSG00000142609	CFAP74	ENSR00000344765	CTCF_binding_site
1	1976202	1976238	ENSG00000142609	CFAP74	ENSR00000344765	CTCF_binding_site
1	1978085	1978086	ENSG00000142609	CFAP74	ENSR00000344765	CTCF_binding_site
1	1978241	1978263	ENSG00000142609	CFAP74	ENSR00000344765	CTCF_binding_site
1	1978386	1978415	ENSG00000142609	CFAP74	ENSR00000344765	CTCF_binding_site
1	1978789	1978800	ENSG00000142609	CFAP74	ENSR00000344765	CTCF_binding_site
1	1980412	1980538	ENSG00000142609	CFAP74	ENSR00000344765	CTCF_binding_site
1	1981064	1981105	ENSG00000142609	CFAP74	ENSR00000344765	CTCF_binding_site
1	1981330	1981361	ENSG00000142609	CFAP74	ENSR00000344765	CTCF_binding_site
1	1982685	1982738	ENSG00000142609	CFAP74	ENSR00000344767	promoter_flanking_region
1	1983789	1983981	ENSG00000142609	CFAP74	ENSR00000344767	promoter_flanking_region
1	1984859	1984860	ENSG00000142609	CFAP74	ENSR00000344767	promoter_flanking_region
1	1985334	1985403	ENSG00000142609	CFAP74	ENSR00000344767	promoter_flanking_region
1	1985476	1985518	ENSG00000142609	CFAP74	ENSR00000344767	promoter_flanking_region
1	1985804	1985829	ENSG00000142609	CFAP74	ENSR00000344767	promoter_flanking_region
1	1985916	1986007	ENSG00000142609	CFAP74	ENSR00000344767	promoter_flanking_region
1	1986335	1986336	ENSG00000142609	CFAP74	ENSR00000344767	promoter_flanking_region
1	1986513	1986589	ENSG00000142609	CFAP74	ENSR00000344767	promoter_flanking_region
1	1986724	1986725	ENSG00000142609	CFAP74	ENSR00000344767	promoter_flanking_region
1	1986777	1986778	ENSG00000142609	CFAP74	ENSR00000344767	promoter_flanking_region
1	1986857	1986946	ENSG00000142609	CFAP74	ENSR00000344767	promoter_flanking_region
1	1987830	1987868	ENSG00000142609	CFAP74	ENSR00000344767	promoter_flanking_region
1	1988716	1988770	ENSG00000142609	CFAP74	ENSR00000344767	promoter_flanking_region
1	1988874	1988909	ENSG00000142609	CFAP74	ENSR00000344767	promoter_flanking_region
1	1989292	1989314	ENSG00000142609	CFAP74	ENSR00000344767	promoter_flanking_region
1	1989761	1989784	ENSG00000142609	CFAP74	ENSR00000344767	promoter_flanking_region
1	1991551	1991552	ENSG00000142609	CFAP74	ENSR00000344767	promoter_flanking_region
1	1991766	1991822	ENSG00000142609	CFAP74	ENSR00000344767	promoter_flanking_region
1	1992574	1992630	ENSG00000142609	CFAP74	ENSR00000344767	promoter_flanking_region
1	1995197	1995198	ENSG00000142609	CFAP74	ENSR00001164888	promoter_flanking_region
1	1995320	1995424	ENSG00000142609	CFAP74	ENSR00001164888	promoter_flanking_region
1	1995603	1995648	ENSG00000142609	CFAP74	ENSR00001164888	promoter_flanking_region
1	1995725	1995776	ENSG00000142609	CFAP74	ENSR00001164888	promoter_flanking_region
1	1995839	1995857	ENSG00000142609	CFAP74	ENSR00001164888	promoter_flanking_region
1	1996047	1996054	ENSG00000142609	CFAP74	ENSR00001164888	promoter_flanking_region
1	1996648	1996692	ENSG00000142609	CFAP74	ENSR00001164888	promoter_flanking_region
1	2000490	2000491	ENSG00000142609	CFAP74	ENSR00000344771	CTCF_binding_site
1	2003549	2003550	ENSG00000142609	CFAP74	ENSR00000344770	promoter
1	2003609	2003643	ENSG00000142609	CFAP74	ENSR00000344770	promoter
1	2003728	2004007	ENSG00000142609	CFAP74	ENSR00000344770	promoter
1	2004822	2004910	ENSG00000142609	CFAP74	ENSR00000344770	promoter
1	2004981	2005124	ENSG00000142609	CFAP74	ENSR00000344770	promoter
1	2005202	2005246	ENSG00000142609	CFAP74	ENSR00000344770	promoter
1	2007940	2007941	ENSG00000142609	CFAP74	ENSR00000344770	promoter
1	2008169	2008188	ENSG00000142609	CFAP74	ENSR00000344770	promoter
1	2008474	2008494	ENSG00000142609	CFAP74	ENSR00000344770	promoter
1	2008597	2008598	ENSG00000142609	CFAP74	ENSR00000344770	promoter
1	2009263	2009264	ENSG00000233542		ENSR00000344770	promoter
1	2009340	2009341	ENSG00000233542		ENSR00000344770	promoter
1	2009413	2009445	ENSG00000233542		ENSR00000918532	promoter_flanking_region
1	2010134	2010147	ENSG00000233542		ENSR00000918532	promoter_flanking_region
1	2010271	2010327	ENSG00000233542		ENSR00000918532	promoter_flanking_region
1	2012947	2012967	ENSG00000233542		ENSR00000918532	promoter_flanking_region
1	2014938	2014956	ENSG00000233542		ENSR00000918532	promoter_flanking_region
1	2015144	2015152	ENSG00000233542		ENSR00000918532	promoter_flanking_region
1	2015210	2015211	ENSG00000233542		ENSR00000918532	promoter_flanking_region
1	2015266	2015281	ENSG00000233542		ENSR00000918532	promoter_flanking_region
1	2016372	2016379	ENSG00000233542		ENSR00000918532	promoter_flanking_region
1	2016507	2016508	ENSG00000233542		ENSR00000918532	promoter_flanking_region
1	2016561	2016590	ENSG00000233542		ENSR00000918532	promoter_flanking_region
1	2017619	2017656	ENSG00000187730	GABRD	ENSR00000344773	promoter
1	2017808	2017809	ENSG00000187730	GABRD	ENSR00000344773	promoter
1	2017869	2017903	ENSG00000187730	GABRD	ENSR00000344773	promoter
1	2017961	2017962	ENSG00000187730	GABRD	ENSR00000344773	promoter
1	2018979	2019145	ENSG00000187730	GABRD	ENSR00000344773	promoter
1	2019273	2020040	ENSG00000187730	GABRD	ENSR00000344773	promoter
1	2021614	2021671	ENSG00000187730	GABRD	ENSR00000344773	promoter
1	2022640	2022645	ENSG00000187730	GABRD	ENSR00000344773	promoter
1	2022769	2022778	ENSG00000187730	GABRD	ENSR00000344773	promoter
1	2022990	2023044	ENSG00000187730	GABRD	ENSR00000344776	promoter
1	2023148	2023149	ENSG00000187730	GABRD	ENSR00000344776	promoter
1	2023334	2023335	ENSG00000187730	GABRD	ENSR00000344776	promoter
1	2023960	2023998	ENSG00000187730	GABRD	ENSR00000344776	promoter
1	2024578	2024594	ENSG00000187730	GABRD	ENSR00000344776	promoter
1	2025008	2025109	ENSG00000187730	GABRD	ENSR00000344776	promoter
1	2025241	2025341	ENSG00000187730	GABRD	ENSR00000344776	promoter
1	2025531	2025532	ENSG00000187730	GABRD	ENSR00000344776	promoter
1	2025660	2025936	ENSG00000187730	GABRD	ENSR00000344776	promoter
1	2026230	2026470	ENSG00000187730	GABRD	ENSR00000344776	promoter
1	2026783	2026792	ENSG00000187730	GABRD	ENSR00000344776	promoter
1	2026891	2026892	ENSG00000187730	GABRD	ENSR00000344776	promoter
1	2027049	2027050	ENSG00000187730	GABRD	ENSR00000344776	promoter
1	2027893	2028016	ENSG00000187730	GABRD	ENSR00000344776	promoter
1	2028085	2028157	ENSG00000187730	GABRD	ENSR00000344776	promoter
1	2028259	2028270	ENSG00000187730	GABRD	ENSR00001164890	enhancer
1	2029504	2029524	ENSG00000187730	GABRD	ENSR00001164890	enhancer
1	2029976	2030220	ENSG00000187730	GABRD	ENSR00001164890	enhancer
1	2030304	2030362	ENSG00000187730	GABRD	ENSR00001164890	enhancer
1	2030462	2030578	ENSG00000187730	GABRD	ENSR00001164890	enhancer
1	2030632	2030690	ENSG00000187730	GABRD	ENSR00001164890	enhancer
1	2030767	2030768	ENSG00000187730	GABRD	ENSR00001164890	enhancer
1	2031096	2031099	ENSG00000187730	GABRD	ENSR00001164890	enhancer
1	2031495	2031496	ENSG00000187730	GABRD	ENSR00001164890	enhancer
1	2031674	2031725	ENSG00000187730	GABRD	ENSR00001164891	open_chromatin_region
1	2031810	2031811	ENSG00000187730	GABRD	ENSR00001164891	open_chromatin_region
1	2032344	2032355	ENSG00000187730	GABRD	ENSR00001164891	open_chromatin_region
1	2033390	2033424	ENSG00000187730	GABRD	ENSR00000918533	enhancer
1	2034977	2035042	ENSG00000067606	PRKCZ	ENSR00000000272	open_chromatin_region
1	2035139	2035164	ENSG00000067606	PRKCZ	ENSR00000000272	open_chromatin_region
1	2035323	2035392	ENSG00000067606	PRKCZ	ENSR00000000272	open_chromatin_region
1	2035709	2035710	ENSG00000067606	PRKCZ	ENSR00000000272	open_chromatin_region
1	2036386	2036516	ENSG00000067606	PRKCZ	ENSR00000344779	CTCF_binding_site
1	2036575	2036576	ENSG00000067606	PRKCZ	ENSR00000344779	CTCF_binding_site
1	2037085	2037086	ENSG00000067606	PRKCZ	ENSR00000344779	CTCF_binding_site
1	2039015	2039016	ENSG00000067606	PRKCZ	ENSR00000344779	CTCF_binding_site
1	2039133	2039160	ENSG00000067606	PRKCZ	ENSR00000344779	CTCF_binding_site
1	2040544	2040569	ENSG00000067606	PRKCZ	ENSR00001164892	enhancer
1	2041441	2041521	ENSG00000067606	PRKCZ	ENSR00001164892	enhancer
1	2042658	2042721	ENSG00000067606	PRKCZ	ENSR00001164892	enhancer
1	2042816	2042830	ENSG00000067606	PRKCZ	ENSR00001164892	enhancer
1	2043425	2043448	ENSG00000067606	PRKCZ	ENSR00001164892, ENSR00000249834	enhancer, CTCF_binding_site
1	2043600	2043601	ENSG00000067606	PRKCZ	ENSR00001164892, ENSR00000249834	enhancer, CTCF_binding_site
1	2044685	2045260	ENSG00000067606	PRKCZ	ENSR00000249834, ENSR00000918534	CTCF_binding_site, promoter
1	2046302	2046303	ENSG00000067606	PRKCZ	ENSR00000249834	CTCF_binding_site
1	2046563	2046579	ENSG00000067606	PRKCZ	ENSR00000249834	CTCF_binding_site
1	2046676	2046700	ENSG00000067606	PRKCZ	ENSR00000249834, ENSR00000344782	CTCF_binding_site, promoter
1	2046755	2046763	ENSG00000067606	PRKCZ	ENSR00000249834, ENSR00000344782	CTCF_binding_site, promoter
1	2047048	2047049	ENSG00000067606	PRKCZ	ENSR00000249834, ENSR00000344782	CTCF_binding_site, promoter
1	2047215	2047216	ENSG00000067606	PRKCZ	ENSR00000344782	promoter
1	2047275	2047374	ENSG00000067606	PRKCZ	ENSR00000344782	promoter
1	2047661	2047662	ENSG00000067606	PRKCZ	ENSR00000344782	promoter
1	2047861	2047974	ENSG00000067606	PRKCZ	ENSR00001164893	CTCF_binding_site
1	2048783	2048784	ENSG00000067606	PRKCZ	ENSR00000344783	CTCF_binding_site
1	2049954	2050005	ENSG00000226969	PRKCZ-DT	ENSR00000000276	promoter
1	2050094	2050690	ENSG00000226969	PRKCZ-DT	ENSR00000000276	promoter
1	2050778	2051434	ENSG00000226969	PRKCZ-DT	ENSR00000000276	promoter
1	2051557	2051793	ENSG00000226969	PRKCZ-DT	ENSR00000000276	promoter
1	2051906	2051907	ENSG00000226969	PRKCZ-DT	ENSR00000000276	promoter
1	2052174	2052237	ENSG00000226969	PRKCZ-DT	ENSR00000000276	promoter
1	2052319	2052320	ENSG00000226969	PRKCZ-DT	ENSR00000000276	promoter
1	2053473	2053527	ENSG00000226969	PRKCZ-DT	ENSR00000344785	promoter_flanking_region
1	2054601	2054616	ENSG00000226969	PRKCZ-DT	ENSR00000344786	CTCF_binding_site
1	2054677	2054831	ENSG00000226969	PRKCZ-DT	ENSR00000344786	CTCF_binding_site
1	2055003	2055029	ENSG00000226969	PRKCZ-DT	ENSR00000344786	CTCF_binding_site
1	2056214	2056215	ENSG00000226969	PRKCZ-DT	ENSR00000344787	CTCF_binding_site
1	2056273	2056288	ENSG00000226969	PRKCZ-DT	ENSR00000344787	CTCF_binding_site
1	2056918	2056930	ENSG00000226969	PRKCZ-DT	ENSR00000344787	CTCF_binding_site
1	2057124	2057125	ENSG00000226969	PRKCZ-DT	ENSR00000344787	CTCF_binding_site
1	2057185	2057186	ENSG00000226969	PRKCZ-DT	ENSR00000344787	CTCF_binding_site
1	2057290	2057403	ENSG00000226969	PRKCZ-DT	ENSR00000344787	CTCF_binding_site
1	2057546	2057594	ENSG00000226969	PRKCZ-DT	ENSR00000344787	CTCF_binding_site
1	2058146	2058200	ENSG00000226969	PRKCZ-DT	ENSR00000344787	CTCF_binding_site
1	2058282	2058292	ENSG00000226969	PRKCZ-DT	ENSR00000344787	CTCF_binding_site
1	2060607	2060768	ENSG00000226969	PRKCZ-DT	ENSR00000344789	promoter_flanking_region
1	2060878	2060879	ENSG00000226969	PRKCZ-DT	ENSR00000344789	promoter_flanking_region
1	2065404	2065417	ENSG00000226969	PRKCZ-DT	ENSR00000344789	promoter_flanking_region
1	2065505	2065571	ENSG00000226969	PRKCZ-DT	ENSR00000344789	promoter_flanking_region
1	2067500	2067745	ENSG00000226969	PRKCZ-DT	ENSR00000344789	promoter_flanking_region
1	2068112	2068274	ENSG00000226969	PRKCZ-DT	ENSR00000344789	promoter_flanking_region
1	2068793	2068838	ENSG00000226969	PRKCZ-DT	ENSR00000344791	promoter
1	2068910	2068935	ENSG00000226969	PRKCZ-DT	ENSR00000344791	promoter
1	2068991	2069195	ENSG00000226969	PRKCZ-DT	ENSR00000344791	promoter
1	2069957	2069958	ENSG00000226969	PRKCZ-DT	ENSR00000344791	promoter
1	2070018	2070019	ENSG00000226969	PRKCZ-DT	ENSR00000344791	promoter
1	2070219	2070220	ENSG00000226969	PRKCZ-DT	ENSR00000344791	promoter
1	2070355	2070391	ENSG00000226969	PRKCZ-DT	ENSR00000344791	promoter
1	2070444	2070445	ENSG00000226969	PRKCZ-DT	ENSR00000344791	promoter
1	2070585	2070586	ENSG00000226969	PRKCZ-DT	ENSR00000344791	promoter
1	2070890	2071175	ENSG00000226969	PRKCZ-DT	ENSR00000344791	promoter
1	2071321	2071331	ENSG00000226969	PRKCZ-DT	ENSR00000344791	promoter
1	2071723	2071760	ENSG00000226969	PRKCZ-DT	ENSR00000344791	promoter
1	2072204	2072212	ENSG00000226969	PRKCZ-DT	ENSR00000344791	promoter
1	2072271	2072272	ENSG00000226969	PRKCZ-DT	ENSR00000344791	promoter
1	2072425	2072446	ENSG00000226969	PRKCZ-DT	ENSR00000344791	promoter
1	2073128	2073183	ENSG00000226969	PRKCZ-DT	ENSR00000344791	promoter
1	2073442	2073443	ENSG00000226969	PRKCZ-DT	ENSR00000344791	promoter
1	2073514	2073530	ENSG00000226969	PRKCZ-DT	ENSR00000344791	promoter
1	2073644	2073645	ENSG00000226969	PRKCZ-DT	ENSR00000344791	promoter
1	2073741	2074126	ENSG00000226969	PRKCZ-DT	ENSR00000344791	promoter
1	2074306	2074307	ENSG00000226969	PRKCZ-DT	ENSR00000344791	promoter
1	2075443	2075499	ENSG00000226969	PRKCZ-DT	ENSR00001164894	promoter_flanking_region
1	2075627	2075687	ENSG00000226969	PRKCZ-DT	ENSR00001164894	promoter_flanking_region
1	2075894	2075966	ENSG00000226969	PRKCZ-DT	ENSR00001164894	promoter_flanking_region
1	2076602	2076705	ENSG00000226969	PRKCZ-DT	ENSR00001164894	promoter_flanking_region
1	2076860	2076927	ENSG00000226969	PRKCZ-DT	ENSR00001164894	promoter_flanking_region
1	2077071	2077090	ENSG00000226969	PRKCZ-DT	ENSR00000344792	open_chromatin_region
1	2079121	2079138	ENSG00000226969	PRKCZ-DT	ENSR00000344792	open_chromatin_region
1	2079193	2079238	ENSG00000226969	PRKCZ-DT	ENSR00000344792	open_chromatin_region
1	2079520	2079572	ENSG00000226969	PRKCZ-DT	ENSR00000344792	open_chromatin_region
1	2080376	2080377	ENSG00000226969	PRKCZ-DT	ENSR00000344792	open_chromatin_region
1	2081597	2081604	ENSG00000226969	PRKCZ-DT	ENSR00000344792	open_chromatin_region
1	2082050	2082089	ENSG00000226969	PRKCZ-DT	ENSR00000344792	open_chromatin_region
1	2082368	2082369	ENSG00000226969	PRKCZ-DT	ENSR00000344792	open_chromatin_region
1	2082476	2082519	ENSG00000226969	PRKCZ-DT	ENSR00000344792	open_chromatin_region
1	2083957	2083997	ENSG00000226969	PRKCZ-DT	ENSR00000344793	CTCF_binding_site
1	2085321	2085322	ENSG00000226969	PRKCZ-DT	ENSR00000344793	CTCF_binding_site
1	2085829	2085830	ENSG00000226969	PRKCZ-DT	ENSR00000344793	CTCF_binding_site
1	2086562	2086563	ENSG00000226969	PRKCZ-DT	ENSR00000344793	CTCF_binding_site
1	2086668	2086669	ENSG00000226969	PRKCZ-DT	ENSR00000344793	CTCF_binding_site
1	2087192	2087193	ENSG00000226969	PRKCZ-DT	ENSR00000344793	CTCF_binding_site
1	2087334	2087375	ENSG00000226969	PRKCZ-DT	ENSR00000344793	CTCF_binding_site
1	2087776	2087885	ENSG00000226969	PRKCZ-DT	ENSR00000344793	CTCF_binding_site
1	2089101	2089102	ENSG00000226969	PRKCZ-DT	ENSR00001164895	enhancer
1	2089189	2089212	ENSG00000226969	PRKCZ-DT	ENSR00001164895	enhancer
1	2089669	2089673	ENSG00000226969	PRKCZ-DT	ENSR00001164895	enhancer
1	2089832	2089833	ENSG00000226969	PRKCZ-DT	ENSR00001164895	enhancer
1	2089942	2090073	ENSG00000226969	PRKCZ-DT	ENSR00001164895	enhancer
1	2090704	2090722	ENSG00000226969	PRKCZ-DT	ENSR00000249837	CTCF_binding_site
1	2092043	2092233	ENSG00000226969	PRKCZ-DT	ENSR00000249837, ENSR00000344795	CTCF_binding_site, promoter_flanking_region
1	2092348	2092415	ENSG00000226969	PRKCZ-DT	ENSR00000249837, ENSR00000344795	CTCF_binding_site, promoter_flanking_region
1	2093033	2093042	ENSG00000226969	PRKCZ-DT	ENSR00000344796	CTCF_binding_site
1	2093154	2093174	ENSG00000226969	PRKCZ-DT	ENSR00000344796	CTCF_binding_site
1	2093334	2093425	ENSG00000226969	PRKCZ-DT	ENSR00000344796	CTCF_binding_site
1	2093585	2093586	ENSG00000226969	PRKCZ-DT	ENSR00000344796	CTCF_binding_site
1	2093641	2093648	ENSG00000226969	PRKCZ-DT	ENSR00000344796	CTCF_binding_site
1	2093871	2093901	ENSG00000226969	PRKCZ-DT	ENSR00000344796	CTCF_binding_site
1	2094002	2094024	ENSG00000226969	PRKCZ-DT	ENSR00000344796	CTCF_binding_site
1	2094150	2094207	ENSG00000226969	PRKCZ-DT	ENSR00000344796	CTCF_binding_site
1	2094258	2094271	ENSG00000226969	PRKCZ-DT	ENSR00000344796	CTCF_binding_site
1	2094330	2094446	ENSG00000226969	PRKCZ-DT	ENSR00000344796	CTCF_binding_site
1	2094754	2094786	ENSG00000226969	PRKCZ-DT	ENSR00000000280	open_chromatin_region
1	2094956	2094983	ENSG00000226969	PRKCZ-DT	ENSR00000000280	open_chromatin_region
1	2095439	2095453	ENSG00000226969	PRKCZ-DT	ENSR00000000280	open_chromatin_region
1	2095564	2095587	ENSG00000226969	PRKCZ-DT	ENSR00000000280	open_chromatin_region
1	2096136	2096137	ENSG00000226969	PRKCZ-DT	ENSR00000000280	open_chromatin_region
1	2097280	2097299	ENSG00000271806		ENSR00000000280	open_chromatin_region
1	2097444	2097466	ENSG00000271806		ENSR00001164896	promoter_flanking_region
1	2097521	2097609	ENSG00000271806		ENSR00001164896	promoter_flanking_region
1	2097668	2097697	ENSG00000271806		ENSR00001164896	promoter_flanking_region
1	2097973	2098033	ENSG00000271806		ENSR00001164896	promoter_flanking_region
1	2098356	2098450	ENSG00000271806		ENSR00001164896	promoter_flanking_region
1	2098575	2098576	ENSG00000271806		ENSR00001164896	promoter_flanking_region
1	2099014	2099015	ENSG00000271806		ENSR00000249838	CTCF_binding_site
1	2099127	2099128	ENSG00000271806		ENSR00000249838	CTCF_binding_site
1	2099193	2099194	ENSG00000271806		ENSR00000249838	CTCF_binding_site
1	2099358	2099421	ENSG00000271806		ENSR00001164897	enhancer
1	2099530	2099617	ENSG00000271806		ENSR00001164897	enhancer
1	2101571	2101576	ENSG00000271806		ENSR00001164897	enhancer
1	2103283	2103284	ENSG00000271806		ENSR00001164898	promoter
1	2104789	2104845	ENSG00000271806		ENSR00001164898, ENSR00000344801	promoter, CTCF_binding_site
1	2104957	2104960	ENSG00000271806		ENSR00001164898, ENSR00000344801	promoter, CTCF_binding_site
1	2105185	2105224	ENSG00000271806		ENSR00001164898	promoter
1	2105394	2105395	ENSG00000271806		ENSR00001164898	promoter
1	2105460	2105525	ENSG00000271806		ENSR00001164898	promoter
1	2105783	2105784	ENSG00000271806		ENSR00001164898	promoter
1	2106708	2106780	ENSG00000271806		ENSR00001164898	promoter
1	2106881	2106939	ENSG00000271806		ENSR00000249839	CTCF_binding_site
1	2107000	2107029	ENSG00000271806		ENSR00000249839	CTCF_binding_site
1	2107117	2107190	ENSG00000271806		ENSR00000249839	CTCF_binding_site
1	2107721	2107754	ENSG00000271806		ENSR00000249839	CTCF_binding_site
1	2107858	2107859	ENSG00000271806		ENSR00000249839	CTCF_binding_site
1	2107912	2107913	ENSG00000271806		ENSR00000249839	CTCF_binding_site
1	2108025	2108026	ENSG00000271806		ENSR00000249839	CTCF_binding_site
1	2108207	2108233	ENSG00000271806		ENSR00000249839	CTCF_binding_site
1	2109322	2109339	ENSG00000271806		ENSR00000249839	CTCF_binding_site
1	2109530	2109717	ENSG00000271806		ENSR00000249839	CTCF_binding_site
1	2109789	2109863	ENSG00000271806		ENSR00000249839	CTCF_binding_site
1	2109991	2109992	ENSG00000271806		ENSR00000249839	CTCF_binding_site
1	2110329	2110438	ENSG00000271806		ENSR00000249839	CTCF_binding_site
1	2111598	2111604	ENSG00000271806		ENSR00000344802	promoter
1	2111656	2111709	ENSG00000271806		ENSR00000344802	promoter
1	2111804	2111910	ENSG00000271806		ENSR00000344802	promoter
1	2112355	2112379	ENSG00000271806		ENSR00000344802	promoter
1	2113072	2113120	ENSG00000271806		ENSR00000344802	promoter
1	2113192	2113202	ENSG00000271806		ENSR00000344802	promoter
1	2113989	2114094	ENSG00000271806		ENSR00000344802	promoter
1	2114168	2114192	ENSG00000271806		ENSR00000344802	promoter
1	2114666	2114729	ENSG00000271806		ENSR00001164901	promoter
1	2115118	2115172	ENSG00000271806		ENSR00001164901	promoter
1	2115263	2115426	ENSG00000271806		ENSR00001164901	promoter
1	2115662	2115683	ENSG00000271806		ENSR00001164901	promoter
1	2116039	2116143	ENSG00000271806		ENSR00001164901	promoter
1	2116298	2116326	ENSG00000271806		ENSR00001164902	promoter
1	2117289	2117290	ENSG00000271806		ENSR00001164902	promoter
1	2117449	2117487	ENSG00000271806		ENSR00001164902	promoter
1	2120420	2120425	ENSG00000271806		ENSR00000918544	open_chromatin_region
1	2120585	2120586	ENSG00000271806		ENSR00000918544	open_chromatin_region
1	2124768	2124787	ENSG00000271806		ENSR00000918544	open_chromatin_region
1	2125011	2125016	ENSG00000271806		ENSR00000918544	open_chromatin_region
1	2125879	2125963	ENSG00000271806		ENSR00000918544	open_chromatin_region
1	2126131	2126150	ENSG00000271806		ENSR00000918544	open_chromatin_region
1	2126782	2126792	ENSG00000271806		ENSR00000344813	CTCF_binding_site
1	2126883	2126988	ENSG00000271806		ENSR00000344813	CTCF_binding_site
1	2127173	2127198	ENSG00000271806		ENSR00000344813	CTCF_binding_site
1	2127327	2127352	ENSG00000271806		ENSR00000344813	CTCF_binding_site
1	2127724	2127729	ENSG00000271806		ENSR00000344813	CTCF_binding_site
1	2128855	2128917	ENSG00000271806		ENSR00000344813	CTCF_binding_site
1	2129087	2129088	ENSG00000271806		ENSR00000344813	CTCF_binding_site
1	2131225	2131232	ENSG00000271806		ENSR00000344813	CTCF_binding_site
1	2131616	2131639	ENSG00000271806		ENSR00000344813	CTCF_binding_site
1	2131872	2131956	ENSG00000271806		ENSR00000344814	CTCF_binding_site
1	2132423	2132437	ENSG00000271806		ENSR00000344814, ENSR00000344817	CTCF_binding_site, promoter
1	2133606	2133655	ENSG00000271806		ENSR00000344817	promoter
1	2134710	2134729	ENSG00000271806		ENSR00000344817	promoter
1	2134929	2134982	ENSG00000271806		ENSR00000344817	promoter
1	2135067	2135068	ENSG00000271806		ENSR00000344817	promoter
1	2135120	2135156	ENSG00000271806		ENSR00000344817	promoter
1	2135273	2135315	ENSG00000271806		ENSR00000344817	promoter
1	2135528	2135529	ENSG00000271806		ENSR00000344817	promoter
1	2136887	2136888	ENSG00000271806		ENSR00000344817	promoter
1	2137084	2137085	ENSG00000271806		ENSR00000000287	promoter
1	2137968	2138044	ENSG00000271806		ENSR00000000287	promoter
1	2138620	2138702	ENSG00000271806		ENSR00000000287	promoter
1	2139163	2139164	ENSG00000271806		ENSR00000249844	CTCF_binding_site
1	2139307	2139356	ENSG00000271806		ENSR00000249844	CTCF_binding_site
1	2141471	2141503	ENSG00000271806		ENSR00000249844	CTCF_binding_site
1	2142729	2142835	ENSG00000271806		ENSR00000249844	CTCF_binding_site
1	2142896	2142971	ENSG00000271806		ENSR00000249844	CTCF_binding_site
1	2143089	2143115	ENSG00000271806		ENSR00000249844	CTCF_binding_site
1	2144375	2144391	ENSG00000271806		ENSR00001164903	CTCF_binding_site
1	2144492	2144493	ENSG00000271806		ENSR00001164903	CTCF_binding_site
1	2146062	2146132	ENSG00000271806		ENSR00001164903	CTCF_binding_site
1	2146414	2146415	ENSG00000271806		ENSR00001164903	CTCF_binding_site
1	2148613	2148652	ENSG00000271806		ENSR00000918546	promoter
1	2148915	2148921	ENSG00000271806		ENSR00000918546	promoter
1	2149000	2149001	ENSG00000271806		ENSR00000918546	promoter
1	2149588	2149592	ENSG00000271806		ENSR00000918546	promoter
1	2149839	2149897	ENSG00000271806		ENSR00000918546	promoter
1	2150079	2150117	ENSG00000271806		ENSR00000918546	promoter
1	2150975	2151020	ENSG00000271806		ENSR00000918546	promoter
1	2153700	2153758	ENSG00000271806		ENSR00000918548	CTCF_binding_site
1	2154278	2154348	ENSG00000271806		ENSR00000918548	CTCF_binding_site
1	2154492	2154493	ENSG00000271806		ENSR00000918548	CTCF_binding_site
1	2157228	2157229	ENSG00000271806		ENSR00000918550	enhancer
1	2157922	2157946	ENSG00000271806		ENSR00000918550	enhancer
1	2158086	2158139	ENSG00000271806		ENSR00000918550	enhancer
1	2158523	2158578	ENSG00000271806		ENSR00000344819	promoter_flanking_region
1	2159144	2159145	ENSG00000271806		ENSR00000344819	promoter_flanking_region
1	2159226	2159307	ENSG00000271806		ENSR00000344819	promoter_flanking_region
1	2159444	2159515	ENSG00000271806		ENSR00000344819	promoter_flanking_region
1	2160752	2160855	ENSG00000271806		ENSR00000344819	promoter_flanking_region
1	2164744	2164774	ENSG00000182873	PRKCZ-AS1	ENSR00000344821	CTCF_binding_site
1	2165408	2165432	ENSG00000182873	PRKCZ-AS1	ENSR00000344821	CTCF_binding_site
1	2165674	2165756	ENSG00000182873	PRKCZ-AS1	ENSR00000000293	open_chromatin_region
1	2165839	2165840	ENSG00000182873	PRKCZ-AS1	ENSR00000000293	open_chromatin_region
1	2165910	2165951	ENSG00000182873	PRKCZ-AS1	ENSR00000000293	open_chromatin_region
1	2166027	2166040	ENSG00000182873	PRKCZ-AS1	ENSR00000000293	open_chromatin_region
1	2166279	2166312	ENSG00000182873	PRKCZ-AS1	ENSR00000344823	open_chromatin_region
1	2169217	2169218	ENSG00000182873	PRKCZ-AS1	ENSR00000918551	promoter_flanking_region
1	2169292	2169333	ENSG00000182873	PRKCZ-AS1	ENSR00000918551	promoter_flanking_region
1	2169470	2169545	ENSG00000182873	PRKCZ-AS1	ENSR00000918551	promoter_flanking_region
1	2169599	2169816	ENSG00000182873	PRKCZ-AS1	ENSR00000918551	promoter_flanking_region
1	2171556	2171565	ENSG00000182873	PRKCZ-AS1	ENSR00000918551	promoter_flanking_region
1	2171620	2171791	ENSG00000182873	PRKCZ-AS1	ENSR00000918551	promoter_flanking_region
1	2173391	2173422	ENSG00000182873	PRKCZ-AS1	ENSR00000344827	CTCF_binding_site
1	2173584	2173657	ENSG00000182873	PRKCZ-AS1	ENSR00000344827	CTCF_binding_site
1	2173827	2174028	ENSG00000182873	PRKCZ-AS1	ENSR00000344827	CTCF_binding_site
1	2174098	2174132	ENSG00000182873	PRKCZ-AS1	ENSR00000344827	CTCF_binding_site
1	2174187	2174188	ENSG00000182873	PRKCZ-AS1	ENSR00000344827	CTCF_binding_site
1	2174548	2174602	ENSG00000182873	PRKCZ-AS1	ENSR00000344827	CTCF_binding_site
1	2174743	2174794	ENSG00000182873	PRKCZ-AS1	ENSR00000344827	CTCF_binding_site
1	2175241	2175294	ENSG00000182873	PRKCZ-AS1	ENSR00000344827	CTCF_binding_site
1	2175621	2175680	ENSG00000182873	PRKCZ-AS1	ENSR00001164904	TF_binding_site
1	2175745	2175837	ENSG00000182873	PRKCZ-AS1	ENSR00001164904, ENSR00000918552	TF_binding_site, CTCF_binding_site
1	2175935	2175951	ENSG00000182873	PRKCZ-AS1	ENSR00001164904, ENSR00000918552	TF_binding_site, CTCF_binding_site
1	2177091	2177092	ENSG00000182873	PRKCZ-AS1	ENSR00001164905	CTCF_binding_site
1	2177266	2177291	ENSG00000182873	PRKCZ-AS1	ENSR00001164905	CTCF_binding_site
1	2177430	2177459	ENSG00000182873	PRKCZ-AS1	ENSR00001164905	CTCF_binding_site
1	2177539	2177594	ENSG00000182873	PRKCZ-AS1	ENSR00001164905	CTCF_binding_site
1	2179160	2179201	ENSG00000182873	PRKCZ-AS1	ENSR00001164906	enhancer
1	2179264	2179265	ENSG00000182873	PRKCZ-AS1	ENSR00001164906	enhancer
1	2179395	2179396	ENSG00000182873	PRKCZ-AS1	ENSR00001164906	enhancer
1	2179447	2179448	ENSG00000182873	PRKCZ-AS1	ENSR00001164906	enhancer
1	2179580	2179641	ENSG00000182873	PRKCZ-AS1	ENSR00001164906	enhancer
1	2179846	2179879	ENSG00000182873	PRKCZ-AS1	ENSR00001164906	enhancer
1	2180854	2180855	ENSG00000182873	PRKCZ-AS1	ENSR00000918555	TF_binding_site
1	2182543	2182573	ENSG00000182873	PRKCZ-AS1	ENSR00000918555	TF_binding_site
1	2182663	2182680	ENSG00000182873	PRKCZ-AS1	ENSR00000918555	TF_binding_site
1	2182912	2182991	ENSG00000182873	PRKCZ-AS1	ENSR00000918555	TF_binding_site
1	2183695	2183740	ENSG00000182873	PRKCZ-AS1	ENSR00000918555	TF_binding_site
1	2184025	2184117	ENSG00000182873	PRKCZ-AS1	ENSR00001164907	CTCF_binding_site
1	2185210	2185242	ENSG00000182873	PRKCZ-AS1	ENSR00001164907	CTCF_binding_site
1	2186479	2186540	ENSG00000182873	PRKCZ-AS1	ENSR00001164907	CTCF_binding_site
1	2186692	2186732	ENSG00000182873	PRKCZ-AS1	ENSR00001164907	CTCF_binding_site
1	2186849	2186885	ENSG00000182873	PRKCZ-AS1	ENSR00001164907	CTCF_binding_site
1	2187027	2187128	ENSG00000182873	PRKCZ-AS1	ENSR00001164907	CTCF_binding_site
1	2187365	2187408	ENSG00000182873	PRKCZ-AS1	ENSR00001164907	CTCF_binding_site
1	2187460	2187493	ENSG00000182873	PRKCZ-AS1	ENSR00001164907	CTCF_binding_site
1	2187584	2187596	ENSG00000182873	PRKCZ-AS1	ENSR00001164907	CTCF_binding_site
1	2187909	2187910	ENSG00000182873	PRKCZ-AS1	ENSR00001164908	promoter
1	2188148	2188168	ENSG00000182873	PRKCZ-AS1	ENSR00001164908	promoter
1	2188367	2188368	ENSG00000182873	PRKCZ-AS1	ENSR00001164908	promoter
1	2189676	2189716	ENSG00000182873	PRKCZ-AS1	ENSR00001164908	promoter
1	2189817	2189981	ENSG00000182873	PRKCZ-AS1	ENSR00001164908	promoter
1	2190063	2190168	ENSG00000182873	PRKCZ-AS1	ENSR00001164908	promoter
1	2190249	2190520	ENSG00000182873	PRKCZ-AS1	ENSR00001164908	promoter
1	2190585	2190664	ENSG00000182873	PRKCZ-AS1	ENSR00001164908	promoter
1	2191056	2191057	ENSG00000182873	PRKCZ-AS1	ENSR00001164908	promoter
1	2191162	2191195	ENSG00000182873	PRKCZ-AS1	ENSR00001164908	promoter
1	2191307	2191308	ENSG00000182873	PRKCZ-AS1	ENSR00001164908	promoter
1	2191429	2191466	ENSG00000182873	PRKCZ-AS1	ENSR00001164908	promoter
1	2191689	2191690	ENSG00000182873	PRKCZ-AS1	ENSR00000000300	promoter
1	2191968	2191969	ENSG00000182873	PRKCZ-AS1	ENSR00000000300	promoter
1	2192074	2192143	ENSG00000182873	PRKCZ-AS1	ENSR00000000300	promoter
1	2192255	2192321	ENSG00000182873	PRKCZ-AS1	ENSR00000000300	promoter
1	2192506	2192539	ENSG00000182873	PRKCZ-AS1	ENSR00000000302	promoter
1	2192952	2192961	ENSG00000182873	PRKCZ-AS1	ENSR00000000302	promoter
1	2193064	2193065	ENSG00000182873	PRKCZ-AS1	ENSR00000000302	promoter
1	2193129	2193130	ENSG00000182873	PRKCZ-AS1	ENSR00000000302	promoter
1	2193335	2193336	ENSG00000182873	PRKCZ-AS1	ENSR00000000302	promoter
1	2193579	2193647	ENSG00000182873	PRKCZ-AS1	ENSR00000000302	promoter
1	2193701	2193899	ENSG00000182873	PRKCZ-AS1	ENSR00000000302	promoter
1	2194012	2194090	ENSG00000182873	PRKCZ-AS1	ENSR00000000302	promoter
1	2194174	2194261	ENSG00000182873	PRKCZ-AS1	ENSR00000000302	promoter
1	2194574	2194859	ENSG00000182873	PRKCZ-AS1	ENSR00000000302	promoter
1	2194982	2195124	ENSG00000182873	PRKCZ-AS1	ENSR00000000302	promoter
1	2195338	2195371	ENSG00000182873	PRKCZ-AS1	ENSR00000000302	promoter
1	2195720	2195733	ENSG00000182873	PRKCZ-AS1	ENSR00000000302, ENSR00000344837	promoter, CTCF_binding_site
1	2195915	2195944	ENSG00000182873	PRKCZ-AS1	ENSR00000000302	promoter
1	2197062	2197081	ENSG00000182873	PRKCZ-AS1	ENSR00000000302	promoter
1	2197350	2197366	ENSG00000182873	PRKCZ-AS1	ENSR00000000302	promoter
1	2198570	2198651	ENSG00000234396		ENSR00000000302	promoter
1	2199141	2199142	ENSG00000234396		ENSR00000000302	promoter
1	2199214	2199215	ENSG00000234396		ENSR00000000302	promoter
1	2199292	2199377	ENSG00000234396		ENSR00000000302	promoter
1	2199534	2199536	ENSG00000234396		ENSR00000000302	promoter
1	2200543	2200544	ENSG00000234396		ENSR00000000302	promoter
1	2200665	2200749	ENSG00000234396		ENSR00000000302	promoter
1	2201348	2201373	ENSG00000234396		ENSR00000918558	CTCF_binding_site
1	2201582	2201595	ENSG00000234396		ENSR00000918558	CTCF_binding_site
1	2201933	2201966	ENSG00000234396		ENSR00001164910	CTCF_binding_site
1	2202198	2202199	ENSG00000234396		ENSR00001164910	CTCF_binding_site
1	2203144	2203145	ENSG00000234396		ENSR00000344841, ENSR00001164911	promoter, CTCF_binding_site
1	2203621	2203637	ENSG00000234396		ENSR00000344841	promoter
1	2203812	2203815	ENSG00000234396		ENSR00000344841	promoter
1	2203880	2203920	ENSG00000234396		ENSR00000344841	promoter
1	2204208	2204217	ENSG00000234396		ENSR00001164909	promoter
1	2204276	2204294	ENSG00000234396		ENSR00001164909	promoter
1	2204479	2204721	ENSG00000234396		ENSR00001164909	promoter
1	2204778	2205177	ENSG00000234396		ENSR00001164909	promoter
1	2205433	2205562	ENSG00000234396		ENSR00001164909	promoter
1	2205658	2205912	ENSG00000234396		ENSR00001164909, ENSR00000344845	promoter, CTCF_binding_site
1	2206245	2206255	ENSG00000234396		ENSR00001164909	promoter
1	2206332	2206380	ENSG00000234396		ENSR00001164909	promoter
1	2206515	2206516	ENSG00000234396		ENSR00000000305	promoter
1	2207302	2207319	ENSG00000234396		ENSR00000344832	promoter
1	2207490	2207581	ENSG00000234396		ENSR00000344832	promoter
1	2207696	2207737	ENSG00000234396		ENSR00000344832	promoter
1	2207793	2207843	ENSG00000234396		ENSR00000344832	promoter
1	2208773	2208774	ENSG00000234396		ENSR00000344842	promoter
1	2211639	2211640	ENSG00000234396		ENSR00000344843	promoter
1	2211700	2211739	ENSG00000234396		ENSR00000344843	promoter
1	2212320	2212330	ENSG00000162585	FAAP20	ENSR00000344843, ENSR00000344850	promoter, CTCF_binding_site
1	2212563	2212621	ENSG00000162585	FAAP20	ENSR00000344843, ENSR00000344850	promoter, CTCF_binding_site
1	2212884	2213058	ENSG00000162585	FAAP20	ENSR00000344843, ENSR00000344850	promoter, CTCF_binding_site
1	2213232	2213301	ENSG00000162585	FAAP20	ENSR00000344843, ENSR00000344850	promoter, CTCF_binding_site
1	2213391	2213419	ENSG00000162585	FAAP20	ENSR00000344843, ENSR00000344850	promoter, CTCF_binding_site
1	2213474	2213560	ENSG00000162585	FAAP20	ENSR00000344843	promoter
1	2213711	2213771	ENSG00000162585	FAAP20	ENSR00000344843	promoter
1	2213893	2213932	ENSG00000162585	FAAP20	ENSR00000344843	promoter
1	2214531	2214532	ENSG00000162585	FAAP20	ENSR00000344843	promoter
1	2214856	2214885	ENSG00000162585	FAAP20	ENSR00000344843	promoter
1	2215141	2215142	ENSG00000162585	FAAP20	ENSR00000344843	promoter
1	2215221	2215222	ENSG00000162585	FAAP20	ENSR00000918561	promoter
1	2215911	2215959	ENSG00000162585	FAAP20	ENSR00000918561	promoter
1	2216033	2216034	ENSG00000162585	FAAP20	ENSR00000918561	promoter
1	2216091	2216183	ENSG00000162585	FAAP20	ENSR00000918561	promoter
1	2216879	2216896	ENSG00000162585	FAAP20	ENSR00000918561	promoter
1	2217049	2217050	ENSG00000162585	FAAP20	ENSR00000918561	promoter
1	2217797	2217801	ENSG00000162585	FAAP20	ENSR00000918561	promoter
1	2220213	2220242	ENSG00000157933	SKI	ENSR00000918562	promoter_flanking_region
1	2222063	2222064	ENSG00000157933	SKI	ENSR00001164912	open_chromatin_region
1	2222388	2222448	ENSG00000157933	SKI	ENSR00001164912	open_chromatin_region
1	2222541	2222638	ENSG00000157933	SKI	ENSR00001164912	open_chromatin_region
1	2226369	2226370	ENSG00000157933	SKI	ENSR00000000307	promoter
1	2226624	2226685	ENSG00000157933	SKI	ENSR00000000307	promoter
1	2226788	2229019	ENSG00000157933	SKI	ENSR00000000307, ENSR00000344858	promoter, CTCF_binding_site
1	2229594	2229611	ENSG00000157933	SKI	ENSR00000000307	promoter
1	2229699	2229771	ENSG00000157933	SKI	ENSR00000000307	promoter
1	2230417	2230421	ENSG00000157933	SKI	ENSR00000000307	promoter
1	2230481	2230484	ENSG00000157933	SKI	ENSR00000000307	promoter
1	2230550	2230563	ENSG00000157933	SKI	ENSR00000000307	promoter
1	2230647	2230656	ENSG00000157933	SKI	ENSR00000000307	promoter
1	2232315	2232341	ENSG00000157933	SKI	ENSR00000000307	promoter
1	2232407	2232408	ENSG00000157933	SKI	ENSR00000000307	promoter
1	2232568	2232609	ENSG00000157933	SKI	ENSR00000000307	promoter
1	2232945	2232963	ENSG00000157933	SKI	ENSR00000000307	promoter
1	2233163	2233200	ENSG00000157933	SKI	ENSR00000000307	promoter
1	2233260	2233315	ENSG00000157933	SKI	ENSR00000000307	promoter
1	2233944	2233945	ENSG00000157933	SKI	ENSR00000000307	promoter
1	2234083	2234191	ENSG00000157933	SKI	ENSR00000000307	promoter
1	2234322	2234323	ENSG00000157933	SKI	ENSR00000000307	promoter
1	2234429	2234438	ENSG00000157933	SKI	ENSR00000000307	promoter
1	2234498	2234499	ENSG00000157933	SKI	ENSR00000000307	promoter
1	2234618	2234672	ENSG00000157933	SKI	ENSR00000000307	promoter
1	2235385	2235400	ENSG00000157933	SKI	ENSR00000000307	promoter
1	2235805	2235844	ENSG00000157933	SKI	ENSR00000000307	promoter
1	2237209	2237247	ENSG00000157933	SKI	ENSR00000344857	promoter
1	2237335	2237370	ENSG00000157933	SKI	ENSR00000344857	promoter
1	2237775	2237875	ENSG00000157933	SKI	ENSR00000344871	CTCF_binding_site
1	2237944	2237980	ENSG00000157933	SKI	ENSR00000344871	CTCF_binding_site
1	2239020	2239036	ENSG00000157933	SKI	ENSR00000344871	CTCF_binding_site
1	2239393	2239450	ENSG00000157933	SKI	ENSR00000344871	CTCF_binding_site
1	2239585	2239669	ENSG00000157933	SKI	ENSR00000344871	CTCF_binding_site
1	2239741	2239768	ENSG00000157933	SKI	ENSR00000344871	CTCF_binding_site
1	2240226	2240272	ENSG00000157933	SKI	ENSR00000344871	CTCF_binding_site
1	2241583	2241685	ENSG00000157933	SKI	ENSR00000344874	CTCF_binding_site
1	2242442	2242461	ENSG00000157933	SKI	ENSR00000344874	CTCF_binding_site
1	2242631	2242632	ENSG00000157933	SKI	ENSR00000344874	CTCF_binding_site
1	2244114	2244115	ENSG00000157933	SKI	ENSR00000344874	CTCF_binding_site
1	2248059	2248082	ENSG00000157933	SKI	ENSR00000344864	promoter
1	2248244	2248296	ENSG00000157933	SKI	ENSR00000344863	promoter
1	2248375	2248376	ENSG00000157933	SKI	ENSR00000344863	promoter
1	2249337	2249360	ENSG00000157933	SKI	ENSR00000344863	promoter
1	2250822	2250935	ENSG00000157933	SKI	ENSR00000344866	promoter
1	2251483	2251492	ENSG00000157933	SKI	ENSR00000344866	promoter
1	2251615	2251656	ENSG00000157933	SKI	ENSR00000344866	promoter
1	2251878	2251957	ENSG00000157933	SKI	ENSR00000344866	promoter
1	2252064	2252065	ENSG00000157933	SKI	ENSR00000344866	promoter
1	2252618	2252689	ENSG00000157933	SKI	ENSR00000344866	promoter
1	2252956	2252957	ENSG00000157933	SKI	ENSR00000344866	promoter
1	2253264	2253272	ENSG00000157933	SKI	ENSR00000344866	promoter
1	2253864	2253865	ENSG00000157933	SKI	ENSR00001164916	CTCF_binding_site
1	2254000	2254035	ENSG00000157933	SKI	ENSR00001164916	CTCF_binding_site
1	2258743	2258744	ENSG00000157933	SKI	ENSR00001164914	promoter
1	2258928	2258929	ENSG00000157933	SKI	ENSR00001164914	promoter
1	2259184	2259199	ENSG00000157933	SKI	ENSR00001164914	promoter
1	2263516	2263529	ENSG00000157933	SKI	ENSR00000918564	CTCF_binding_site
1	2264935	2264938	ENSG00000157933	SKI	ENSR00000918564	CTCF_binding_site
1	2265001	2265032	ENSG00000157933	SKI	ENSR00000918564	CTCF_binding_site
1	2265100	2265104	ENSG00000157933	SKI	ENSR00000918564	CTCF_binding_site
1	2267424	2267458	ENSG00000157933	SKI	ENSR00000344865	promoter
1	2267666	2267719	ENSG00000157933	SKI	ENSR00000344865	promoter
1	2267957	2268020	ENSG00000157933	SKI	ENSR00000344865	promoter
1	2268189	2268222	ENSG00000157933	SKI	ENSR00000344865	promoter
1	2268390	2268391	ENSG00000157933	SKI	ENSR00000344865	promoter
1	2268446	2268447	ENSG00000157933	SKI	ENSR00000344865	promoter
1	2270589	2270623	ENSG00000287356		ENSR00000344865	promoter
1	2270939	2270940	ENSG00000287356		ENSR00000344865	promoter
1	2271153	2271154	ENSG00000287356		ENSR00000344865	promoter
1	2271364	2271410	ENSG00000287356		ENSR00000344865	promoter
1	2271488	2271615	ENSG00000287356		ENSR00000344865	promoter
1	2271923	2271977	ENSG00000287356		ENSR00000344865	promoter
1	2272091	2272210	ENSG00000287356		ENSR00000344865	promoter
1	2273298	2273316	ENSG00000287356		ENSR00000344879	CTCF_binding_site
1	2273839	2273861	ENSG00000287356		ENSR00000344879	CTCF_binding_site
1	2273936	2274135	ENSG00000287356		ENSR00000344879	CTCF_binding_site
1	2274855	2274861	ENSG00000287356		ENSR00000344879	CTCF_binding_site
1	2275185	2275281	ENSG00000287356		ENSR00000344879	CTCF_binding_site
1	2275407	2275462	ENSG00000287356		ENSR00000344861	promoter
1	2275574	2275657	ENSG00000287356		ENSR00000344861	promoter
1	2279139	2279152	ENSG00000287356		ENSR00001164915	promoter
1	2280276	2280308	ENSG00000287356		ENSR00001164915	promoter
1	2280435	2280473	ENSG00000287356		ENSR00001164915	promoter
1	2282777	2282857	ENSG00000287356		ENSR00000918565	enhancer
1	2282967	2283006	ENSG00000287356		ENSR00001164917	promoter_flanking_region
1	2283075	2283200	ENSG00000287356		ENSR00001164917	promoter_flanking_region
1	2283518	2283544	ENSG00000287356		ENSR00001164917	promoter_flanking_region
1	2284203	2284213	ENSG00000287356		ENSR00001164917	promoter_flanking_region
1	2284621	2284677	ENSG00000287356		ENSR00001164917	promoter_flanking_region
1	2284766	2284794	ENSG00000287356		ENSR00001164917	promoter_flanking_region
1	2285936	2286021	ENSG00000287356		ENSR00001164917	promoter_flanking_region
1	2286763	2286803	ENSG00000287356		ENSR00001164917	promoter_flanking_region
1	2287028	2287191	ENSG00000287356		ENSR00001164917	promoter_flanking_region
1	2287397	2287423	ENSG00000287356		ENSR00001164917	promoter_flanking_region
1	2287883	2287914	ENSG00000287356		ENSR00001164917	promoter_flanking_region
1	2288051	2288058	ENSG00000287356		ENSR00001164917	promoter_flanking_region
1	2288989	2289008	ENSG00000287356		ENSR00001164917	promoter_flanking_region
1	2290793	2290823	ENSG00000287356		ENSR00001164917	promoter_flanking_region
1	2291010	2291069	ENSG00000287356		ENSR00001164917	promoter_flanking_region
1	2291457	2291458	ENSG00000287356		ENSR00001164917	promoter_flanking_region
1	2293116	2293117	ENSG00000287356		ENSR00000344883	CTCF_binding_site
1	2293240	2293272	ENSG00000287356		ENSR00000344883	CTCF_binding_site
1	2293769	2293826	ENSG00000287356		ENSR00000344883	CTCF_binding_site
1	2294280	2294281	ENSG00000287356		ENSR00000344883	CTCF_binding_site
1	2294510	2294548	ENSG00000287356		ENSR00000344883	CTCF_binding_site
1	2295689	2295734	ENSG00000287356		ENSR00000344883	CTCF_binding_site
1	2296652	2296653	ENSG00000287356		ENSR00000344883	CTCF_binding_site
1	2296852	2296911	ENSG00000287356		ENSR00000344883	CTCF_binding_site
1	2297728	2297853	ENSG00000287356		ENSR00000344883	CTCF_binding_site
1	2297978	2298064	ENSG00000287356		ENSR00000344883	CTCF_binding_site
1	2298123	2298234	ENSG00000287356		ENSR00000344883	CTCF_binding_site
1	2298397	2298398	ENSG00000287356		ENSR00000344883	CTCF_binding_site
1	2298473	2298594	ENSG00000287356		ENSR00000344883	CTCF_binding_site
1	2299014	2299015	ENSG00000287356		ENSR00000344883	CTCF_binding_site
1	2299159	2299248	ENSG00000287356		ENSR00000344883	CTCF_binding_site
1	2299328	2299364	ENSG00000287356		ENSR00000344883	CTCF_binding_site
1	2300712	2300743	ENSG00000287356		ENSR00000344883	CTCF_binding_site
1	2300854	2300925	ENSG00000287356		ENSR00000344883	CTCF_binding_site
1	2301039	2301211	ENSG00000287356		ENSR00000344883	CTCF_binding_site
1	2301370	2301419	ENSG00000287356		ENSR00001164918	promoter_flanking_region
1	2301677	2301678	ENSG00000287356		ENSR00001164918	promoter_flanking_region
1	2302261	2302297	ENSG00000287356		ENSR00001164918	promoter_flanking_region
1	2302739	2302740	ENSG00000287356		ENSR00001164918	promoter_flanking_region
1	2302852	2302913	ENSG00000287356		ENSR00001164918	promoter_flanking_region
1	2302973	2302974	ENSG00000287356		ENSR00001164918	promoter_flanking_region
1	2303040	2303216	ENSG00000287356		ENSR00001164918	promoter_flanking_region
1	2303341	2303353	ENSG00000287356		ENSR00001164918	promoter_flanking_region
1	2303929	2303992	ENSG00000287356		ENSR00001164918	promoter_flanking_region
1	2304174	2304250	ENSG00000287356		ENSR00001164919	promoter_flanking_region
1	2304323	2304346	ENSG00000287356		ENSR00001164919	promoter_flanking_region
1	2305158	2305224	ENSG00000287356		ENSR00001164919	promoter_flanking_region
1	2305303	2305370	ENSG00000287356		ENSR00001164919	promoter_flanking_region
1	2305560	2305661	ENSG00000287356		ENSR00001164919	promoter_flanking_region
1	2305731	2305762	ENSG00000287356		ENSR00001164919	promoter_flanking_region
1	2305819	2305872	ENSG00000287356		ENSR00001164919	promoter_flanking_region
1	2305999	2306038	ENSG00000287356		ENSR00001164919	promoter_flanking_region
1	2306152	2306655	ENSG00000287356		ENSR00001164919, ENSR00000000326	promoter_flanking_region, TF_binding_site
1	2306794	2306880	ENSG00000287356		ENSR00000000326	TF_binding_site
1	2307163	2307239	ENSG00000287356		ENSR00000000326	TF_binding_site
1	2307418	2307565	ENSG00000287356		ENSR00000000326	TF_binding_site
1	2309606	2309772	ENSG00000287356		ENSR00000344886	CTCF_binding_site
1	2310269	2310303	ENSG00000287356		ENSR00000344886	CTCF_binding_site
1	2310609	2310634	ENSG00000287356		ENSR00000344886	CTCF_binding_site
1	2310997	2311030	ENSG00000287356		ENSR00000344886	CTCF_binding_site
1	2311520	2311521	ENSG00000287356		ENSR00000344886, ENSR00001164920	CTCF_binding_site, promoter
1	2311577	2311614	ENSG00000287356		ENSR00000344886, ENSR00001164920	CTCF_binding_site, promoter
1	2312689	2312768	ENSG00000287356		ENSR00001164922	promoter
1	2312825	2312859	ENSG00000287356		ENSR00001164922	promoter
1	2312948	2312981	ENSG00000287356		ENSR00001164922	promoter
1	2313064	2313070	ENSG00000287356		ENSR00001164922, ENSR00000918567	promoter, CTCF_binding_site
1	2313157	2313158	ENSG00000287356		ENSR00001164922, ENSR00000918567	promoter, CTCF_binding_site
1	2314177	2314321	ENSG00000287356		ENSR00001164922, ENSR00000918568	promoter, CTCF_binding_site
1	2314378	2314442	ENSG00000287356		ENSR00001164922, ENSR00000918568	promoter, CTCF_binding_site
1	2314514	2315093	ENSG00000287356		ENSR00001164922, ENSR00000344887	promoter, CTCF_binding_site
1	2315396	2315456	ENSG00000287356		ENSR00001164922, ENSR00000344887	promoter, CTCF_binding_site
1	2316024	2316090	ENSG00000287356		ENSR00000344887	CTCF_binding_site
1	2316700	2316731	ENSG00000287356		ENSR00000344887	CTCF_binding_site
1	2317694	2317701	ENSG00000287356		ENSR00000344887	CTCF_binding_site
1	2317762	2317912	ENSG00000287356		ENSR00000344887	CTCF_binding_site
1	2317967	2318184	ENSG00000287356		ENSR00000344887	CTCF_binding_site
1	2318492	2318552	ENSG00000287356		ENSR00000344887	CTCF_binding_site
1	2318685	2318714	ENSG00000287356		ENSR00000344887	CTCF_binding_site
1	2318922	2318966	ENSG00000287356		ENSR00000344887	CTCF_binding_site
1	2319944	2320004	ENSG00000287356		ENSR00001164921	promoter
1	2320131	2320293	ENSG00000272161		ENSR00001164921	promoter
1	2320733	2320756	ENSG00000272161		ENSR00001164921	promoter
1	2321528	2321559	ENSG00000272161		ENSR00001164921	promoter
1	2322119	2322139	ENSG00000272161		ENSR00001164921	promoter
1	2322297	2322541	ENSG00000272161		ENSR00001164921	promoter
1	2322601	2322689	ENSG00000272161		ENSR00001164921, ENSR00000344889	promoter, CTCF_binding_site
1	2322760	2322924	ENSG00000272161		ENSR00000344889	CTCF_binding_site
1	2323119	2323218	ENSG00000272161		ENSR00000344889	CTCF_binding_site
1	2324002	2324044	ENSG00000272161		ENSR00001164924	enhancer
1	2324493	2324594	ENSG00000272161		ENSR00001164924	enhancer
1	2324942	2325015	ENSG00000272161		ENSR00001164924	enhancer
1	2326232	2326292	ENSG00000272161		ENSR00001164925	enhancer
1	2326714	2326771	ENSG00000272161		ENSR00001164925, ENSR00000344892	enhancer, CTCF_binding_site
1	2326845	2326885	ENSG00000272161		ENSR00001164925	enhancer
1	2328120	2328133	ENSG00000272161		ENSR00001164925	enhancer
1	2328341	2328342	ENSG00000272161		ENSR00001164925	enhancer
1	2328439	2328440	ENSG00000272161		ENSR00001164925	enhancer
1	2328538	2328595	ENSG00000272161		ENSR00000000329	promoter_flanking_region
1	2328650	2328651	ENSG00000272161		ENSR00000000329	promoter_flanking_region
1	2328767	2328768	ENSG00000272161		ENSR00000000329	promoter_flanking_region
1	2329160	2329264	ENSG00000272161		ENSR00000000329	promoter_flanking_region
1	2329397	2329398	ENSG00000272161		ENSR00000000329	promoter_flanking_region
1	2329711	2329760	ENSG00000272161		ENSR00000000329	promoter_flanking_region
1	2329935	2329946	ENSG00000272161		ENSR00000000329	promoter_flanking_region
1	2330506	2330507	ENSG00000272161		ENSR00000000329	promoter_flanking_region
1	2330723	2330764	ENSG00000272161		ENSR00000000329	promoter_flanking_region
1	2331484	2331485	ENSG00000272161		ENSR00000000329	promoter_flanking_region
1	2332178	2332227	ENSG00000272161		ENSR00000344896	CTCF_binding_site
1	2332355	2332391	ENSG00000272161		ENSR00000344896	CTCF_binding_site
1	2332445	2332489	ENSG00000272161		ENSR00000344896	CTCF_binding_site
1	2332575	2332628	ENSG00000272161		ENSR00000344896	CTCF_binding_site
1	2332803	2332810	ENSG00000272161		ENSR00000344896	CTCF_binding_site
1	2335124	2335153	ENSG00000272161		ENSR00000344897	promoter_flanking_region
1	2335312	2335428	ENSG00000272161		ENSR00000344897	promoter_flanking_region
1	2335497	2335498	ENSG00000272161		ENSR00000344897	promoter_flanking_region
1	2336194	2336224	ENSG00000272161		ENSR00000344897	promoter_flanking_region
1	2336837	2336838	ENSG00000272161		ENSR00000344897	promoter_flanking_region
1	2337034	2337069	ENSG00000272161		ENSR00001164927	enhancer
1	2337160	2337253	ENSG00000272161		ENSR00001164927	enhancer
1	2337362	2337397	ENSG00000272161		ENSR00001164927	enhancer
1	2338104	2338105	ENSG00000272161		ENSR00001164927	enhancer
1	2338171	2338181	ENSG00000272161		ENSR00001164927	enhancer
1	2339035	2339149	ENSG00000269896		ENSR00001164927	enhancer
1	2339415	2339472	ENSG00000269896		ENSR00001164927	enhancer
1	2339840	2339841	ENSG00000269896		ENSR00001164927	enhancer
1	2340039	2340040	ENSG00000269896		ENSR00001164927	enhancer
1	2340092	2340093	ENSG00000269896		ENSR00001164927	enhancer
1	2340979	2341124	ENSG00000269896		ENSR00000344900	promoter_flanking_region
1	2341999	2342000	ENSG00000269896		ENSR00000344900	promoter_flanking_region
1	2342126	2342153	ENSG00000269896		ENSR00000344900	promoter_flanking_region
1	2343393	2343446	ENSG00000269896		ENSR00000344900	promoter_flanking_region
1	2343516	2343568	ENSG00000269896		ENSR00000344900	promoter_flanking_region
1	2343737	2343746	ENSG00000269896		ENSR00000344900	promoter_flanking_region
1	2343806	2343913	ENSG00000269896		ENSR00000344900	promoter_flanking_region
1	2344351	2344383	ENSG00000269896		ENSR00000344900	promoter_flanking_region
1	2344533	2344567	ENSG00000269896		ENSR00000344900	promoter_flanking_region
1	2344623	2344675	ENSG00000269896		ENSR00000344900	promoter_flanking_region
1	2344959	2345018	ENSG00000269896		ENSR00000344900	promoter_flanking_region
1	2345217	2345218	ENSG00000269896		ENSR00000918570	enhancer
1	2345338	2345408	ENSG00000269896		ENSR00000918570	enhancer
1	2345459	2345460	ENSG00000269896		ENSR00000918570	enhancer
1	2345517	2345614	ENSG00000269896		ENSR00000918570	enhancer
1	2347937	2348041	ENSG00000269896		ENSR00000344903	CTCF_binding_site
1	2348097	2348292	ENSG00000269896		ENSR00000344903	CTCF_binding_site
1	2348471	2348558	ENSG00000269896		ENSR00000344903	CTCF_binding_site
1	2350818	2350838	ENSG00000269896		ENSR00001164929	enhancer
1	2351071	2351234	ENSG00000269896		ENSR00001164929	enhancer
1	2351551	2351552	ENSG00000269896		ENSR00001164929	enhancer
1	2353476	2353483	ENSG00000292993		ENSR00000344907	promoter_flanking_region
1	2353652	2353686	ENSG00000292993		ENSR00000344907	promoter_flanking_region
1	2353739	2353740	ENSG00000292993		ENSR00000344907	promoter_flanking_region
1	2353967	2353975	ENSG00000292993		ENSR00000344907	promoter_flanking_region
1	2354429	2354524	ENSG00000292993		ENSR00001164930	promoter_flanking_region
1	2354645	2354699	ENSG00000292993		ENSR00001164930	promoter_flanking_region
1	2354969	2355116	ENSG00000292993		ENSR00001164930	promoter_flanking_region
1	2355269	2355336	ENSG00000292993		ENSR00001164930	promoter_flanking_region
1	2355638	2355689	ENSG00000292993		ENSR00001164930	promoter_flanking_region
1	2355778	2355779	ENSG00000292993		ENSR00001164930	promoter_flanking_region
1	2355869	2355870	ENSG00000292993		ENSR00001164930	promoter_flanking_region
1	2356602	2356788	ENSG00000292993		ENSR00000344908	CTCF_binding_site
1	2356958	2357097	ENSG00000292993		ENSR00000344908	CTCF_binding_site
1	2357238	2357249	ENSG00000292993		ENSR00000344908	CTCF_binding_site
1	2357301	2357325	ENSG00000292993		ENSR00000344908	CTCF_binding_site
1	2357510	2357514	ENSG00000292993		ENSR00000344908	CTCF_binding_site
1	2358707	2358817	ENSG00000272420		ENSR00000918571	promoter_flanking_region
1	2359141	2359142	ENSG00000272420		ENSR00000918571	promoter_flanking_region
1	2359219	2359220	ENSG00000272420		ENSR00000918571	promoter_flanking_region
1	2361170	2361171	ENSG00000272420		ENSR00000918571	promoter_flanking_region
1	2362092	2362124	ENSG00000272420		ENSR00000918571	promoter_flanking_region
1	2370933	2371001	ENSG00000272420		ENSR00000918574	enhancer
1	2371069	2371123	ENSG00000272420		ENSR00000918574	enhancer
1	2372574	2372582	ENSG00000272420		ENSR00000918574	enhancer
1	2372825	2372877	ENSG00000272420		ENSR00000918574, ENSR00000918573	enhancer, CTCF_binding_site
1	2373059	2373114	ENSG00000272420		ENSR00000918574, ENSR00000918573	enhancer, CTCF_binding_site
1	2373263	2373285	ENSG00000272420		ENSR00000918574	enhancer
1	2373588	2373635	ENSG00000272420		ENSR00001164931	enhancer
1	2373735	2373806	ENSG00000272420		ENSR00001164931, ENSR00000344910	enhancer, CTCF_binding_site
1	2373913	2373954	ENSG00000272420		ENSR00001164931, ENSR00000344910	enhancer, CTCF_binding_site
1	2375731	2375732	ENSG00000272420		ENSR00000918575	CTCF_binding_site
1	2375870	2375893	ENSG00000272420		ENSR00000918575	CTCF_binding_site
1	2376366	2376503	ENSG00000272420		ENSR00000918575	CTCF_binding_site
1	2376712	2376723	ENSG00000272420		ENSR00000918575	CTCF_binding_site
1	2376839	2376866	ENSG00000272420		ENSR00000344913	promoter_flanking_region
1	2378001	2378035	ENSG00000157916	RER1	ENSR00000344913	promoter_flanking_region
1	2378222	2378223	ENSG00000157916	RER1	ENSR00000344913	promoter_flanking_region
1	2378308	2378309	ENSG00000157916	RER1	ENSR00000344913	promoter_flanking_region
1	2378427	2378656	ENSG00000157916	RER1	ENSR00000344913	promoter_flanking_region
1	2378863	2378907	ENSG00000157916	RER1	ENSR00000344913	promoter_flanking_region
1	2379091	2379117	ENSG00000157916	RER1	ENSR00000344913	promoter_flanking_region
1	2379350	2379362	ENSG00000157916	RER1	ENSR00000344913	promoter_flanking_region
1	2380115	2380118	ENSG00000157916	RER1	ENSR00000344913, ENSR00001164932	promoter_flanking_region, CTCF_binding_site
1	2380988	2380995	ENSG00000157916	RER1	ENSR00000344913	promoter_flanking_region
1	2381048	2381049	ENSG00000157916	RER1	ENSR00000344913	promoter_flanking_region
1	2381184	2381221	ENSG00000157916	RER1	ENSR00000344913, ENSR00000249853	promoter_flanking_region, CTCF_binding_site
1	2381817	2381818	ENSG00000157916	RER1	ENSR00000344913, ENSR00000249853	promoter_flanking_region, CTCF_binding_site
1	2381934	2381935	ENSG00000157916	RER1	ENSR00000344913, ENSR00000249853	promoter_flanking_region, CTCF_binding_site
1	2382168	2382212	ENSG00000157916	RER1	ENSR00000344913, ENSR00000249853	promoter_flanking_region, CTCF_binding_site
1	2382454	2382577	ENSG00000157916	RER1	ENSR00000344913, ENSR00000249853	promoter_flanking_region, CTCF_binding_site
1	2384992	2385186	ENSG00000157916	RER1	ENSR00000344916, ENSR00000918579	CTCF_binding_site, promoter_flanking_region
1	2387270	2387271	ENSG00000157916	RER1	ENSR00000918581	enhancer
1	2387356	2387459	ENSG00000157916	RER1	ENSR00000918581	enhancer
1	2387930	2387931	ENSG00000157916	RER1	ENSR00000918581	enhancer
1	2388067	2388068	ENSG00000157916	RER1	ENSR00000918581	enhancer
1	2388259	2388300	ENSG00000157916	RER1	ENSR00000918581	enhancer
1	2390942	2390966	ENSG00000157916	RER1	ENSR00000000337	promoter
1	2391043	2391219	ENSG00000116151	MORN1	ENSR00000000337	promoter
1	2391429	2391508	ENSG00000116151	MORN1	ENSR00000000337	promoter
1	2391610	2392244	ENSG00000116151	MORN1	ENSR00000000337	promoter
1	2392934	2392997	ENSG00000116151	MORN1	ENSR00000000337	promoter
1	2396238	2396252	ENSG00000116151	MORN1	ENSR00000344920	open_chromatin_region
1	2396336	2396377	ENSG00000116151	MORN1	ENSR00000344920	open_chromatin_region
1	2398217	2398225	ENSG00000116151	MORN1	ENSR00000344920	open_chromatin_region
1	2399056	2399057	ENSG00000116151	MORN1	ENSR00000344920	open_chromatin_region
1	2402178	2402182	ENSG00000116151	MORN1	ENSR00000344921	TF_binding_site
1	2402255	2402395	ENSG00000157911	PEX10	ENSR00000344921	TF_binding_site
1	2402474	2402660	ENSG00000157911	PEX10	ENSR00000344921	TF_binding_site
1	2402713	2402733	ENSG00000157911	PEX10	ENSR00000344921	TF_binding_site
1	2403060	2403061	ENSG00000157911	PEX10	ENSR00000918584	promoter_flanking_region
1	2403115	2403148	ENSG00000157911	PEX10	ENSR00000918584	promoter_flanking_region
1	2403372	2403460	ENSG00000157911	PEX10	ENSR00000918584	promoter_flanking_region
1	2404506	2404529	ENSG00000157911	PEX10	ENSR00000918584	promoter_flanking_region
1	2404680	2404683	ENSG00000157911	PEX10	ENSR00000918584	promoter_flanking_region
1	2405759	2405780	ENSG00000157911	PEX10	ENSR00000918584	promoter_flanking_region
1	2406021	2406148	ENSG00000157911	PEX10	ENSR00001164936	enhancer
1	2406220	2406232	ENSG00000157911	PEX10	ENSR00001164936	enhancer
1	2406885	2406912	ENSG00000157911	PEX10	ENSR00001164937, ENSR00000344925	promoter_flanking_region, CTCF_binding_site
1	2406990	2406991	ENSG00000157911	PEX10	ENSR00001164937, ENSR00000344925	promoter_flanking_region, CTCF_binding_site
1	2408118	2408185	ENSG00000157911	PEX10	ENSR00000344927	CTCF_binding_site
1	2408920	2408934	ENSG00000157911	PEX10	ENSR00000344928	TF_binding_site
1	2409025	2409026	ENSG00000157911	PEX10	ENSR00000344928	TF_binding_site
1	2409644	2409781	ENSG00000157911	PEX10	ENSR00000000339	promoter
1	2409847	2409921	ENSG00000157911	PEX10	ENSR00000000339	promoter
1	2410222	2410223	ENSG00000157911	PEX10	ENSR00000000339	promoter
1	2410447	2410448	ENSG00000157911	PEX10	ENSR00000000339	promoter
1	2410635	2410656	ENSG00000157911	PEX10	ENSR00000000339	promoter
1	2411053	2411054	ENSG00000157911	PEX10	ENSR00000000339	promoter
1	2411298	2411322	ENSG00000157911	PEX10	ENSR00000000339	promoter
1	2411484	2411575	ENSG00000157911	PEX10	ENSR00000000339	promoter
1	2411683	2411727	ENSG00000157911	PEX10	ENSR00000000339	promoter
1	2411910	2411996	ENSG00000157911	PEX10	ENSR00000000339	promoter
1	2412226	2412706	ENSG00000157911	PEX10	ENSR00000000339	promoter
1	2412965	2413233	ENSG00000157911	PEX10	ENSR00000000339	promoter
1	2414570	2414579	ENSG00000157911	PEX10	ENSR00000000339, ENSR00000344930	promoter, CTCF_binding_site
1	2415541	2415596	ENSG00000157911	PEX10	ENSR00000344931	promoter
1	2415834	2415940	ENSG00000157911	PEX10	ENSR00000344931, ENSR00000918586	promoter, CTCF_binding_site
1	2415996	2416017	ENSG00000157911	PEX10	ENSR00000344931, ENSR00000918586	promoter, CTCF_binding_site
1	2416648	2416649	ENSG00000157911	PEX10	ENSR00000344931	promoter
1	2416825	2416826	ENSG00000157911	PEX10	ENSR00000344931	promoter
1	2417543	2417568	ENSG00000157911	PEX10	ENSR00000344931	promoter
1	2417623	2417624	ENSG00000157911	PEX10	ENSR00000344931	promoter
1	2417963	2417964	ENSG00000157911	PEX10	ENSR00001164938	promoter_flanking_region
1	2418095	2418173	ENSG00000157911	PEX10	ENSR00001164938	promoter_flanking_region
1	2418310	2418311	ENSG00000157911	PEX10	ENSR00001164938	promoter_flanking_region
1	2418396	2418452	ENSG00000157911	PEX10	ENSR00001164938	promoter_flanking_region
1	2419221	2419226	ENSG00000149527	PLCH2	ENSR00001164938	promoter_flanking_region
1	2419424	2419484	ENSG00000149527	PLCH2	ENSR00001164938	promoter_flanking_region
1	2419563	2419573	ENSG00000149527	PLCH2	ENSR00001164938	promoter_flanking_region
1	2419666	2419667	ENSG00000149527	PLCH2	ENSR00001164938	promoter_flanking_region
1	2420507	2420508	ENSG00000149527	PLCH2	ENSR00001164938	promoter_flanking_region
1	2424854	2424878	ENSG00000149527	PLCH2	ENSR00000918587	promoter_flanking_region
1	2425660	2425671	ENSG00000149527	PLCH2	ENSR00000918587	promoter_flanking_region
1	2425856	2425857	ENSG00000149527	PLCH2	ENSR00000918587	promoter_flanking_region
1	2426444	2426445	ENSG00000149527	PLCH2	ENSR00000918587	promoter_flanking_region
1	2426514	2426559	ENSG00000149527	PLCH2	ENSR00000918587	promoter_flanking_region
1	2426634	2426644	ENSG00000149527	PLCH2	ENSR00000918587	promoter_flanking_region
1	2426858	2426859	ENSG00000149527	PLCH2	ENSR00000918587	promoter_flanking_region
1	2426918	2426919	ENSG00000149527	PLCH2	ENSR00000918587	promoter_flanking_region
1	2427072	2427216	ENSG00000149527	PLCH2	ENSR00000918587	promoter_flanking_region
1	2427309	2427381	ENSG00000149527	PLCH2	ENSR00000918587	promoter_flanking_region
1	2427626	2427769	ENSG00000149527	PLCH2	ENSR00000918587	promoter_flanking_region
1	2427841	2427853	ENSG00000149527	PLCH2	ENSR00000918587	promoter_flanking_region
1	2427970	2428039	ENSG00000149527	PLCH2	ENSR00000918587	promoter_flanking_region
1	2428146	2428154	ENSG00000149527	PLCH2	ENSR00000918587	promoter_flanking_region
1	2428263	2428264	ENSG00000149527	PLCH2	ENSR00000918587	promoter_flanking_region
1	2428456	2428530	ENSG00000149527	PLCH2	ENSR00000918587	promoter_flanking_region
1	2428622	2428728	ENSG00000149527	PLCH2	ENSR00000249855	CTCF_binding_site
1	2428791	2428797	ENSG00000149527	PLCH2	ENSR00000249855	CTCF_binding_site
1	2428854	2428855	ENSG00000149527	PLCH2	ENSR00000249855	CTCF_binding_site
1	2428919	2428926	ENSG00000149527	PLCH2	ENSR00000249855	CTCF_binding_site
1	2430439	2430440	ENSG00000149527	PLCH2	ENSR00000249855	CTCF_binding_site
1	2430495	2430580	ENSG00000149527	PLCH2	ENSR00000249855	CTCF_binding_site
1	2431433	2431507	ENSG00000149527	PLCH2	ENSR00000249855	CTCF_binding_site
1	2431893	2431914	ENSG00000149527	PLCH2	ENSR00000249855	CTCF_binding_site
1	2432523	2432610	ENSG00000149527	PLCH2	ENSR00000249855	CTCF_binding_site
1	2432755	2432881	ENSG00000149527	PLCH2	ENSR00000249855	CTCF_binding_site
1	2432934	2432935	ENSG00000149527	PLCH2	ENSR00000249855	CTCF_binding_site
1	2433193	2433209	ENSG00000149527	PLCH2	ENSR00000249855	CTCF_binding_site
1	2433378	2433436	ENSG00000149527	PLCH2	ENSR00000249855	CTCF_binding_site
1	2433551	2433561	ENSG00000149527	PLCH2	ENSR00000249855	CTCF_binding_site
1	2433615	2433653	ENSG00000149527	PLCH2	ENSR00000249855	CTCF_binding_site
1	2433777	2433785	ENSG00000149527	PLCH2	ENSR00000249855	CTCF_binding_site
1	2433848	2434101	ENSG00000149527	PLCH2	ENSR00000249855	CTCF_binding_site
1	2434210	2434240	ENSG00000149527	PLCH2	ENSR00000249855	CTCF_binding_site
1	2434362	2434423	ENSG00000149527	PLCH2	ENSR00000249855	CTCF_binding_site
1	2434603	2434604	ENSG00000149527	PLCH2	ENSR00000249855	CTCF_binding_site
1	2434713	2434737	ENSG00000149527	PLCH2	ENSR00000249855	CTCF_binding_site
1	2434819	2434882	ENSG00000149527	PLCH2	ENSR00000249855	CTCF_binding_site
1	2435000	2435049	ENSG00000149527	PLCH2	ENSR00000344933	open_chromatin_region
1	2435171	2435172	ENSG00000149527	PLCH2	ENSR00000344933	open_chromatin_region
1	2435238	2435262	ENSG00000149527	PLCH2	ENSR00000344933	open_chromatin_region
1	2435323	2435363	ENSG00000149527	PLCH2	ENSR00000344933	open_chromatin_region
1	2438253	2438254	ENSG00000149527	PLCH2	ENSR00000344933	open_chromatin_region
1	2438647	2438681	ENSG00000149527	PLCH2	ENSR00000344933	open_chromatin_region
1	2438864	2438927	ENSG00000149527	PLCH2	ENSR00000344933	open_chromatin_region
1	2439578	2439585	ENSG00000149527	PLCH2	ENSR00000344933	open_chromatin_region
1	2439730	2439764	ENSG00000149527	PLCH2	ENSR00000344933	open_chromatin_region
1	2440243	2440496	ENSG00000149527	PLCH2	ENSR00000249856	CTCF_binding_site
1	2440565	2440724	ENSG00000149527	PLCH2	ENSR00000249856	CTCF_binding_site
1	2440882	2440897	ENSG00000149527	PLCH2	ENSR00000249856	CTCF_binding_site
1	2440998	2441004	ENSG00000149527	PLCH2	ENSR00000249856	CTCF_binding_site
1	2441059	2441060	ENSG00000149527	PLCH2	ENSR00000249856	CTCF_binding_site
1	2441230	2441327	ENSG00000149527	PLCH2	ENSR00000249856	CTCF_binding_site
1	2441721	2441722	ENSG00000149527	PLCH2	ENSR00000249856	CTCF_binding_site
1	2441948	2441949	ENSG00000149527	PLCH2	ENSR00000249856	CTCF_binding_site
1	2443410	2443586	ENSG00000149527	PLCH2	ENSR00000344934	CTCF_binding_site
1	2443640	2443744	ENSG00000149527	PLCH2	ENSR00000344934	CTCF_binding_site
1	2443795	2443929	ENSG00000149527	PLCH2	ENSR00000344934	CTCF_binding_site
1	2443981	2444052	ENSG00000149527	PLCH2	ENSR00000344934	CTCF_binding_site
1	2444129	2444523	ENSG00000149527	PLCH2	ENSR00000344934	CTCF_binding_site
1	2445726	2445727	ENSG00000149527	PLCH2	ENSR00001164939	enhancer
1	2445914	2445977	ENSG00000149527	PLCH2	ENSR00001164939	enhancer
1	2446075	2446101	ENSG00000149527	PLCH2	ENSR00001164939	enhancer
1	2446504	2446657	ENSG00000149527	PLCH2	ENSR00001164939	enhancer
1	2446775	2446776	ENSG00000149527	PLCH2	ENSR00000344936	CTCF_binding_site
1	2446894	2446895	ENSG00000149527	PLCH2	ENSR00000344936	CTCF_binding_site
1	2446959	2446960	ENSG00000149527	PLCH2	ENSR00000344936	CTCF_binding_site
1	2447082	2447104	ENSG00000149527	PLCH2	ENSR00000344936	CTCF_binding_site
1	2447291	2447352	ENSG00000149527	PLCH2	ENSR00000344936	CTCF_binding_site
1	2447518	2447551	ENSG00000149527	PLCH2	ENSR00000344936	CTCF_binding_site
1	2447711	2447875	ENSG00000149527	PLCH2	ENSR00000344936	CTCF_binding_site
1	2448150	2448312	ENSG00000149527	PLCH2	ENSR00000344936	CTCF_binding_site
1	2450292	2450312	ENSG00000149527	PLCH2	ENSR00000000347	promoter_flanking_region
1	2451201	2451202	ENSG00000149527	PLCH2	ENSR00000000347	promoter_flanking_region
1	2451264	2451271	ENSG00000149527	PLCH2	ENSR00000000347	promoter_flanking_region
1	2451782	2451834	ENSG00000149527	PLCH2	ENSR00000000347	promoter_flanking_region
1	2451931	2451932	ENSG00000149527	PLCH2	ENSR00000000347	promoter_flanking_region
1	2452211	2452290	ENSG00000149527	PLCH2	ENSR00000000347	promoter_flanking_region
1	2452788	2452809	ENSG00000149527	PLCH2	ENSR00000000347	promoter_flanking_region
1	2452940	2453028	ENSG00000149527	PLCH2	ENSR00000000347	promoter_flanking_region
1	2453132	2453218	ENSG00000149527	PLCH2	ENSR00000000347	promoter_flanking_region
1	2453987	2453988	ENSG00000149527	PLCH2	ENSR00000000347	promoter_flanking_region
1	2454041	2454060	ENSG00000149527	PLCH2	ENSR00000000347	promoter_flanking_region
1	2455172	2455339	ENSG00000149527	PLCH2	ENSR00001164940	open_chromatin_region
1	2455791	2455869	ENSG00000149527	PLCH2	ENSR00001164940	open_chromatin_region
1	2456196	2456271	ENSG00000149527	PLCH2	ENSR00001164940, ENSR00000344940	open_chromatin_region, CTCF_binding_site
1	2456495	2456568	ENSG00000149527	PLCH2	ENSR00001164940, ENSR00000344940	open_chromatin_region, CTCF_binding_site
1	2457068	2457081	ENSG00000149527	PLCH2	ENSR00000344941	CTCF_binding_site
1	2457506	2457507	ENSG00000149527	PLCH2	ENSR00000344941	CTCF_binding_site
1	2457761	2457809	ENSG00000149527	PLCH2	ENSR00000344941	CTCF_binding_site
1	2457927	2457979	ENSG00000149527	PLCH2	ENSR00000344941	CTCF_binding_site
1	2458126	2458222	ENSG00000149527	PLCH2	ENSR00000344941	CTCF_binding_site
1	2458284	2458285	ENSG00000149527	PLCH2	ENSR00000344941	CTCF_binding_site
1	2458477	2458510	ENSG00000149527	PLCH2	ENSR00000344941	CTCF_binding_site
1	2458983	2458984	ENSG00000224387		ENSR00000344942	CTCF_binding_site
1	2459054	2459055	ENSG00000224387		ENSR00000344942	CTCF_binding_site
1	2459110	2459111	ENSG00000224387		ENSR00000344942	CTCF_binding_site
1	2459262	2459263	ENSG00000224387		ENSR00000344942	CTCF_binding_site
1	2459571	2459699	ENSG00000224387		ENSR00000344942, ENSR00000918593	CTCF_binding_site, promoter_flanking_region
1	2459789	2460064	ENSG00000224387		ENSR00000344942, ENSR00000918593	CTCF_binding_site, promoter_flanking_region
1	2460142	2460143	ENSG00000224387		ENSR00000344942, ENSR00000918593	CTCF_binding_site, promoter_flanking_region
1	2460252	2460253	ENSG00000224387		ENSR00000918593	promoter_flanking_region
1	2460451	2460452	ENSG00000224387		ENSR00000918593	promoter_flanking_region
1	2461270	2461315	ENSG00000224387		ENSR00000918593	promoter_flanking_region
1	2461523	2461557	ENSG00000224387		ENSR00000918593	promoter_flanking_region
1	2463651	2463659	ENSG00000224387		ENSR00000918594	open_chromatin_region
1	2463913	2463955	ENSG00000224387		ENSR00000918594	open_chromatin_region
1	2465158	2465159	ENSG00000224387		ENSR00000918595	CTCF_binding_site
1	2465316	2465317	ENSG00000224387		ENSR00000918595	CTCF_binding_site
1	2465446	2465467	ENSG00000224387		ENSR00000918595	CTCF_binding_site
1	2465575	2465604	ENSG00000224387		ENSR00000918595	CTCF_binding_site
1	2466585	2466586	ENSG00000224387		ENSR00000918595	CTCF_binding_site
1	2467213	2467224	ENSG00000224387		ENSR00000344946	CTCF_binding_site
1	2467387	2467399	ENSG00000224387		ENSR00000344946, ENSR00000344945	CTCF_binding_site, promoter
1	2467512	2467613	ENSG00000224387		ENSR00000344945	promoter
1	2467707	2467788	ENSG00000224387		ENSR00000344945	promoter
1	2468337	2468400	ENSG00000224387		ENSR00000344947	CTCF_binding_site
1	2469683	2469726	ENSG00000224387		ENSR00000344947	CTCF_binding_site
1	2470532	2470562	ENSG00000224387		ENSR00001164941	enhancer
1	2471539	2471548	ENSG00000224387		ENSR00001164941	enhancer
1	2471694	2471701	ENSG00000224387		ENSR00001164941	enhancer
1	2471854	2471855	ENSG00000224387		ENSR00001164941	enhancer
1	2472226	2472281	ENSG00000224387		ENSR00001164941	enhancer
1	2472354	2472355	ENSG00000224387		ENSR00001164941	enhancer
1	2472414	2472437	ENSG00000224387		ENSR00000918599	promoter_flanking_region
1	2472678	2472679	ENSG00000224387		ENSR00000918599	promoter_flanking_region
1	2472868	2472883	ENSG00000224387		ENSR00000918599	promoter_flanking_region
1	2473124	2473155	ENSG00000224387		ENSR00000918599	promoter_flanking_region
1	2473332	2473360	ENSG00000224387		ENSR00000918599	promoter_flanking_region
1	2473696	2473697	ENSG00000224387		ENSR00000918599	promoter_flanking_region
1	2473813	2473834	ENSG00000224387		ENSR00000918599	promoter_flanking_region
1	2474024	2474036	ENSG00000224387		ENSR00000918599	promoter_flanking_region
1	2474103	2474164	ENSG00000224387		ENSR00000918599	promoter_flanking_region
1	2474215	2474338	ENSG00000224387		ENSR00000918599	promoter_flanking_region
1	2475182	2475183	ENSG00000224387		ENSR00000918599, ENSR00001164942	promoter_flanking_region, CTCF_binding_site
1	2475282	2475283	ENSG00000224387		ENSR00000918599	promoter_flanking_region
1	2475379	2475380	ENSG00000224387		ENSR00000918599	promoter_flanking_region
1	2475816	2475871	ENSG00000224387		ENSR00000918599	promoter_flanking_region
1	2476044	2476105	ENSG00000224387		ENSR00000918599	promoter_flanking_region
1	2476391	2476440	ENSG00000224387		ENSR00000918599	promoter_flanking_region
1	2476500	2476648	ENSG00000224387		ENSR00000918599	promoter_flanking_region
1	2476828	2476880	ENSG00000224387		ENSR00000918599	promoter_flanking_region
1	2477055	2477098	ENSG00000224387		ENSR00000918599, ENSR00000344952	promoter_flanking_region, CTCF_binding_site
1	2477214	2477215	ENSG00000224387		ENSR00000918599, ENSR00000344952	promoter_flanking_region, CTCF_binding_site
1	2477318	2477319	ENSG00000224387		ENSR00000918599, ENSR00000344952	promoter_flanking_region, CTCF_binding_site
1	2477394	2477403	ENSG00000224387		ENSR00000918599, ENSR00000344952	promoter_flanking_region, CTCF_binding_site
1	2477455	2477503	ENSG00000224387		ENSR00000918599	promoter_flanking_region
1	2477747	2477796	ENSG00000224387		ENSR00000918599	promoter_flanking_region
1	2478042	2478117	ENSG00000224387		ENSR00000918599	promoter_flanking_region
1	2478319	2478329	ENSG00000224387		ENSR00000918599	promoter_flanking_region
1	2479446	2479491	ENSG00000224387		ENSR00000344953	CTCF_binding_site
1	2479612	2479742	ENSG00000224387		ENSR00000344953	CTCF_binding_site
1	2479882	2480019	ENSG00000224387		ENSR00000344953	CTCF_binding_site
1	2480243	2480274	ENSG00000224387		ENSR00000344954	promoter_flanking_region
1	2480804	2480875	ENSG00000224387		ENSR00000344954	promoter_flanking_region
1	2481681	2481682	ENSG00000224387		ENSR00000344954	promoter_flanking_region
1	2484583	2484596	ENSG00000224387		ENSR00000344956	TF_binding_site
1	2485920	2485989	ENSG00000224387		ENSR00000344958	CTCF_binding_site
1	2491728	2491729	ENSG00000224387		ENSR00000344960	CTCF_binding_site
1	2491786	2491821	ENSG00000224387		ENSR00000344960	CTCF_binding_site
1	2491919	2491986	ENSG00000224387		ENSR00000344960	CTCF_binding_site
1	2492049	2492078	ENSG00000224387		ENSR00000344960	CTCF_binding_site
1	2492680	2492709	ENSG00000224387		ENSR00000344960	CTCF_binding_site
1	2492836	2492906	ENSG00000224387		ENSR00001164943	promoter_flanking_region
1	2493352	2493392	ENSG00000229393		ENSR00001164943	promoter_flanking_region
1	2493644	2493673	ENSG00000229393		ENSR00001164943	promoter_flanking_region
1	2494628	2494639	ENSG00000229393		ENSR00001164943	promoter_flanking_region
1	2494873	2494956	ENSG00000229393		ENSR00001164943	promoter_flanking_region
1	2495430	2495431	ENSG00000229393		ENSR00001164943	promoter_flanking_region
1	2495513	2495641	ENSG00000229393		ENSR00001164943	promoter_flanking_region
1	2495828	2495846	ENSG00000229393		ENSR00001164943	promoter_flanking_region
1	2496062	2496088	ENSG00000229393		ENSR00001164943	promoter_flanking_region
1	2496162	2496217	ENSG00000229393		ENSR00001164943	promoter_flanking_region
1	2496676	2497030	ENSG00000229393		ENSR00001164943, ENSR00000918600	promoter_flanking_region, CTCF_binding_site
1	2497280	2497293	ENSG00000229393		ENSR00001164943	promoter_flanking_region
1	2498524	2498558	ENSG00000229393		ENSR00001164943	promoter_flanking_region
1	2498617	2498707	ENSG00000229393		ENSR00001164943	promoter_flanking_region
1	2498944	2499071	ENSG00000229393		ENSR00001164943	promoter_flanking_region
1	2499946	2499984	ENSG00000229393		ENSR00001164943	promoter_flanking_region
1	2500128	2500129	ENSG00000229393		ENSR00001164943, ENSR00000344965	promoter_flanking_region, CTCF_binding_site
1	2500574	2500671	ENSG00000229393		ENSR00001164943, ENSR00000344965	promoter_flanking_region, CTCF_binding_site
1	2501113	2501114	ENSG00000229393		ENSR00001164943	promoter_flanking_region
1	2501166	2501183	ENSG00000229393		ENSR00001164943	promoter_flanking_region
1	2501621	2501622	ENSG00000229393		ENSR00001164943	promoter_flanking_region
1	2501697	2501774	ENSG00000229393		ENSR00001164943	promoter_flanking_region
1	2501848	2501849	ENSG00000229393		ENSR00001164943	promoter_flanking_region
1	2502148	2502670	ENSG00000229393		ENSR00001164943	promoter_flanking_region
1	2502732	2502800	ENSG00000229393		ENSR00001164943	promoter_flanking_region
1	2502906	2502946	ENSG00000229393		ENSR00000344966	CTCF_binding_site
1	2503669	2503848	ENSG00000229393		ENSR00000344966	CTCF_binding_site
1	2504116	2504194	ENSG00000229393		ENSR00000344966	CTCF_binding_site
1	2504694	2504709	ENSG00000229393		ENSR00001164944	enhancer
1	2504775	2504849	ENSG00000229393		ENSR00001164944	enhancer
1	2504909	2504910	ENSG00000229393		ENSR00001164944	enhancer
1	2504968	2505038	ENSG00000229393		ENSR00001164944	enhancer
1	2505395	2505448	ENSG00000229393		ENSR00001164944	enhancer
1	2505579	2505635	ENSG00000229393		ENSR00001164944	enhancer
1	2506186	2506315	ENSG00000229393		ENSR00001164945	promoter_flanking_region
1	2506556	2506599	ENSG00000229393		ENSR00001164945	promoter_flanking_region
1	2506682	2506696	ENSG00000229393		ENSR00001164945	promoter_flanking_region
1	2506874	2506878	ENSG00000229393		ENSR00001164945	promoter_flanking_region
1	2507010	2507011	ENSG00000229393		ENSR00001164945	promoter_flanking_region
1	2507173	2507174	ENSG00000229393		ENSR00001164945	promoter_flanking_region
1	2507259	2507260	ENSG00000229393		ENSR00001164945	promoter_flanking_region
1	2507389	2507408	ENSG00000229393		ENSR00001164945	promoter_flanking_region
1	2508368	2508422	ENSG00000229393		ENSR00001164945	promoter_flanking_region
1	2508490	2508522	ENSG00000229393		ENSR00001164945	promoter_flanking_region
1	2508843	2508880	ENSG00000229393		ENSR00001164945	promoter_flanking_region
1	2509574	2509581	ENSG00000229393		ENSR00001164945	promoter_flanking_region
1	2509695	2509696	ENSG00000229393		ENSR00001164945	promoter_flanking_region
1	2509753	2509773	ENSG00000229393		ENSR00001164945	promoter_flanking_region
1	2510538	2510615	ENSG00000157881	PANK4	ENSR00000918604	CTCF_binding_site
1	2510997	2511028	ENSG00000157881	PANK4	ENSR00000918604	CTCF_binding_site
1	2511247	2511296	ENSG00000157881	PANK4	ENSR00000918604	CTCF_binding_site
1	2511374	2511396	ENSG00000157881	PANK4	ENSR00000918604	CTCF_binding_site
1	2513013	2513030	ENSG00000157881	PANK4	ENSR00000918604	CTCF_binding_site
1	2513185	2513232	ENSG00000157881	PANK4	ENSR00000918604	CTCF_binding_site
1	2513488	2513548	ENSG00000157881	PANK4	ENSR00000918604	CTCF_binding_site
1	2514031	2514032	ENSG00000157881	PANK4	ENSR00000918604	CTCF_binding_site
1	2514138	2514229	ENSG00000157881	PANK4	ENSR00000918604	CTCF_binding_site
1	2514410	2514446	ENSG00000157881	PANK4	ENSR00000918604	CTCF_binding_site
1	2514596	2514635	ENSG00000157881	PANK4	ENSR00000344967	CTCF_binding_site
1	2514712	2514713	ENSG00000157881	PANK4	ENSR00000344967	CTCF_binding_site
1	2514884	2514936	ENSG00000157881	PANK4	ENSR00000344967	CTCF_binding_site
1	2515013	2515098	ENSG00000157881	PANK4	ENSR00000344967	CTCF_binding_site
1	2515156	2515179	ENSG00000157881	PANK4	ENSR00000344967	CTCF_binding_site
1	2515476	2515565	ENSG00000157881	PANK4	ENSR00000344967	CTCF_binding_site
1	2515652	2515668	ENSG00000157881	PANK4	ENSR00000344967	CTCF_binding_site
1	2515835	2515852	ENSG00000157881	PANK4	ENSR00000344967	CTCF_binding_site
1	2516226	2516296	ENSG00000157881	PANK4	ENSR00000344967	CTCF_binding_site
1	2516376	2516385	ENSG00000157881	PANK4	ENSR00000344967	CTCF_binding_site
1	2516439	2516459	ENSG00000157881	PANK4	ENSR00000344967	CTCF_binding_site
1	2516533	2516534	ENSG00000157881	PANK4	ENSR00000344967	CTCF_binding_site
1	2516674	2516782	ENSG00000157881	PANK4	ENSR00000344967	CTCF_binding_site
1	2517619	2517648	ENSG00000157881	PANK4	ENSR00000918605	CTCF_binding_site
1	2517714	2517735	ENSG00000157881	PANK4	ENSR00000918605	CTCF_binding_site
1	2517867	2517868	ENSG00000157881	PANK4	ENSR00000918605	CTCF_binding_site
1	2517926	2517927	ENSG00000157881	PANK4	ENSR00000918605	CTCF_binding_site
1	2518041	2518200	ENSG00000157881	PANK4	ENSR00000918605	CTCF_binding_site
1	2520728	2520747	ENSG00000157881	PANK4	ENSR00000918605	CTCF_binding_site
1	2520809	2520828	ENSG00000157881	PANK4	ENSR00000918607	CTCF_binding_site
1	2521107	2521187	ENSG00000157881	PANK4	ENSR00000918607	CTCF_binding_site
1	2521339	2521407	ENSG00000157881	PANK4	ENSR00000918607	CTCF_binding_site
1	2521471	2521533	ENSG00000157881	PANK4	ENSR00000918607	CTCF_binding_site
1	2521669	2521799	ENSG00000157881	PANK4	ENSR00000918607	CTCF_binding_site
1	2523273	2523292	ENSG00000157881	PANK4	ENSR00000000360	promoter
1	2523366	2523404	ENSG00000157881	PANK4	ENSR00000000360	promoter
1	2523673	2523862	ENSG00000157881	PANK4	ENSR00000000360, ENSR00000344968	promoter, CTCF_binding_site
1	2525691	2525724	ENSG00000157881	PANK4	ENSR00000000360	promoter
1	2525850	2525976	ENSG00000157881	PANK4	ENSR00000000360	promoter
1	2526075	2526291	ENSG00000157881	PANK4	ENSR00000000360	promoter
1	2526355	2526489	ENSG00000157881	PANK4	ENSR00000000360	promoter
1	2526560	2526771	ENSG00000157881	PANK4	ENSR00000000360	promoter
1	2527872	2527873	ENSG00000272449		ENSR00000000360	promoter
1	2528015	2528046	ENSG00000272449		ENSR00000000360	promoter
1	2528234	2528290	ENSG00000272449		ENSR00000000360, ENSR00000918611	promoter, CTCF_binding_site
1	2528428	2528429	ENSG00000272449		ENSR00000000360	promoter
1	2528480	2528501	ENSG00000272449		ENSR00000000360	promoter
1	2528985	2529033	ENSG00000272449		ENSR00000000360, ENSR00000344972	promoter, CTCF_binding_site
1	2529142	2529183	ENSG00000272449		ENSR00000000360, ENSR00000344972	promoter, CTCF_binding_site
1	2529322	2529840	ENSG00000197921	HES5	ENSR00000000360, ENSR00000344972	promoter, CTCF_binding_site
1	2529957	2530113	ENSG00000197921	HES5	ENSR00000000360	promoter
1	2530171	2530570	ENSG00000197921	HES5	ENSR00000000360	promoter
1	2530925	2530993	ENSG00000197921	HES5	ENSR00000000360	promoter
1	2531383	2531384	ENSG00000197921	HES5	ENSR00000344973	CTCF_binding_site
1	2531509	2531561	ENSG00000197921	HES5	ENSR00000344973	CTCF_binding_site
1	2531684	2531713	ENSG00000197921	HES5	ENSR00000344973	CTCF_binding_site
1	2532715	2532746	ENSG00000197921	HES5	ENSR00000344973	CTCF_binding_site
1	2532799	2532800	ENSG00000197921	HES5	ENSR00000344973	CTCF_binding_site
1	2532918	2532919	ENSG00000197921	HES5	ENSR00000344973	CTCF_binding_site
1	2533038	2533049	ENSG00000197921	HES5	ENSR00000344973	CTCF_binding_site
1	2533170	2533171	ENSG00000197921	HES5	ENSR00000344973	CTCF_binding_site
1	2535772	2535843	ENSG00000197921	HES5	ENSR00000918612	CTCF_binding_site
1	2536131	2536132	ENSG00000197921	HES5	ENSR00000918612	CTCF_binding_site
1	2539526	2539527	ENSG00000197921	HES5	ENSR00000249861	CTCF_binding_site
1	2540662	2540831	ENSG00000197921	HES5	ENSR00000249861	CTCF_binding_site
1	2540932	2541138	ENSG00000197921	HES5	ENSR00001164949	CTCF_binding_site
1	2542162	2542163	ENSG00000197921	HES5	ENSR00000344977	CTCF_binding_site
1	2542257	2542302	ENSG00000157873	TNFRSF14	ENSR00000344977	CTCF_binding_site
1	2543171	2543289	ENSG00000157873	TNFRSF14	ENSR00000344977	CTCF_binding_site
1	2543635	2543867	ENSG00000157873	TNFRSF14	ENSR00000344978	CTCF_binding_site
1	2544820	2544826	ENSG00000157873	TNFRSF14	ENSR00000918614	promoter
1	2544991	2544992	ENSG00000157873	TNFRSF14	ENSR00000918614	promoter
1	2545059	2545092	ENSG00000157873	TNFRSF14	ENSR00000918614	promoter
1	2546125	2546198	ENSG00000157873	TNFRSF14	ENSR00000000367	promoter
1	2546294	2546482	ENSG00000157873	TNFRSF14	ENSR00000000367	promoter
1	2546567	2546963	ENSG00000157873	TNFRSF14	ENSR00000000367	promoter
1	2547105	2547297	ENSG00000157873	TNFRSF14	ENSR00000000367	promoter
1	2547877	2547913	ENSG00000157873	TNFRSF14	ENSR00000000367, ENSR00000344979	promoter, CTCF_binding_site
1	2548498	2548581	ENSG00000157873	TNFRSF14	ENSR00000000367, ENSR00000344979	promoter, CTCF_binding_site
1	2548679	2548687	ENSG00000157873	TNFRSF14	ENSR00000000367, ENSR00000344979	promoter, CTCF_binding_site
1	2549650	2549671	ENSG00000157873	TNFRSF14	ENSR00000000367	promoter
1	2550250	2550263	ENSG00000157873	TNFRSF14	ENSR00000000367	promoter
1	2551865	2551866	ENSG00000157873	TNFRSF14	ENSR00000344980	CTCF_binding_site
1	2552121	2552129	ENSG00000157873	TNFRSF14	ENSR00000918615	CTCF_binding_site
1	2552280	2552295	ENSG00000157873	TNFRSF14	ENSR00000918615	CTCF_binding_site
1	2552376	2552418	ENSG00000157873	TNFRSF14	ENSR00000918615	CTCF_binding_site
1	2554159	2554168	ENSG00000157873	TNFRSF14	ENSR00000249862	CTCF_binding_site
1	2554271	2554345	ENSG00000157873	TNFRSF14	ENSR00000249862	CTCF_binding_site
1	2554847	2554899	ENSG00000157873	TNFRSF14	ENSR00000249862, ENSR00000918616	CTCF_binding_site, promoter
1	2555243	2555323	ENSG00000157873	TNFRSF14	ENSR00000249862, ENSR00000918616	CTCF_binding_site, promoter
1	2555952	2555983	ENSG00000238164	TNFRSF14-AS1	ENSR00000249862, ENSR00000918616	CTCF_binding_site, promoter
1	2556201	2556237	ENSG00000238164	TNFRSF14-AS1	ENSR00000249862, ENSR00000918616	CTCF_binding_site, promoter
1	2556345	2556417	ENSG00000238164	TNFRSF14-AS1	ENSR00000249862, ENSR00000918616	CTCF_binding_site, promoter
1	2556640	2556641	ENSG00000238164	TNFRSF14-AS1	ENSR00000249862, ENSR00000918616	CTCF_binding_site, promoter
1	2556827	2556875	ENSG00000238164	TNFRSF14-AS1	ENSR00000249862, ENSR00000918616	CTCF_binding_site, promoter
1	2556982	2556989	ENSG00000238164	TNFRSF14-AS1	ENSR00000249862, ENSR00000918616	CTCF_binding_site, promoter
1	2557052	2557072	ENSG00000238164	TNFRSF14-AS1	ENSR00000249862, ENSR00000918616	CTCF_binding_site, promoter
1	2557505	2557529	ENSG00000238164	TNFRSF14-AS1	ENSR00000249862, ENSR00000918616	CTCF_binding_site, promoter
1	2558499	2558523	ENSG00000238164	TNFRSF14-AS1	ENSR00000918616	promoter
1	2558624	2558727	ENSG00000238164	TNFRSF14-AS1	ENSR00000918616	promoter
1	2558780	2558824	ENSG00000238164	TNFRSF14-AS1	ENSR00000918616	promoter
1	2559690	2559691	ENSG00000238164	TNFRSF14-AS1	ENSR00000918616	promoter
1	2559766	2559942	ENSG00000238164	TNFRSF14-AS1	ENSR00000918616, ENSR00000918617	promoter, CTCF_binding_site
1	2560368	2560369	ENSG00000238164	TNFRSF14-AS1	ENSR00000918616	promoter
1	2560628	2560629	ENSG00000238164	TNFRSF14-AS1	ENSR00000918616	promoter
1	2562349	2562356	ENSG00000225931		ENSR00000249863	CTCF_binding_site
1	2562411	2562464	ENSG00000225931		ENSR00000249863	CTCF_binding_site
1	2563210	2563251	ENSG00000225931		ENSR00001164950	promoter_flanking_region
1	2563313	2563395	ENSG00000225931		ENSR00001164950	promoter_flanking_region
1	2563613	2563616	ENSG00000225931		ENSR00001164950	promoter_flanking_region
1	2564631	2564632	ENSG00000225931		ENSR00000918618	promoter_flanking_region
1	2565275	2565303	ENSG00000225931		ENSR00000918618	promoter_flanking_region
1	2565455	2565498	ENSG00000225931		ENSR00000918618	promoter_flanking_region
1	2565796	2565797	ENSG00000225931		ENSR00000918618	promoter_flanking_region
1	2566345	2566360	ENSG00000225931		ENSR00000918620, ENSR00000918619	promoter_flanking_region, CTCF_binding_site
1	2566494	2566560	ENSG00000225931		ENSR00000918620	promoter_flanking_region
1	2566922	2566955	ENSG00000225931		ENSR00000918620	promoter_flanking_region
1	2567235	2567236	ENSG00000225931		ENSR00000344985	enhancer
1	2567431	2567432	ENSG00000225931		ENSR00000344985	enhancer
1	2567529	2567530	ENSG00000225931		ENSR00000344985	enhancer
1	2569240	2569295	ENSG00000225931		ENSR00000918621	promoter_flanking_region
1	2569618	2569619	ENSG00000225931		ENSR00000918622, ENSR00000344987	CTCF_binding_site, promoter_flanking_region
1	2569697	2569725	ENSG00000225931		ENSR00000918622, ENSR00000344987	CTCF_binding_site, promoter_flanking_region
1	2569794	2569799	ENSG00000225931		ENSR00000918622, ENSR00000344987	CTCF_binding_site, promoter_flanking_region
1	2575956	2575978	ENSG00000228037		ENSR00000344988	promoter
1	2576217	2576262	ENSG00000228037		ENSR00000344988	promoter
1	2576340	2576341	ENSG00000228037		ENSR00000344988	promoter
1	2576449	2576472	ENSG00000228037		ENSR00000344988	promoter
1	2577029	2577042	ENSG00000228037		ENSR00000344988	promoter
1	2577737	2577758	ENSG00000228037		ENSR00000344988	promoter
1	2579401	2579402	ENSG00000228037		ENSR00000918624	promoter
1	2579565	2579566	ENSG00000228037		ENSR00000918624	promoter
1	2583041	2583042	ENSG00000289610		ENSR00000344991	CTCF_binding_site
1	2583136	2583165	ENSG00000289610		ENSR00000344991	CTCF_binding_site
1	2583289	2583312	ENSG00000289610		ENSR00000344991	CTCF_binding_site
1	2585769	2585859	ENSG00000157870	PRXL2B	ENSR00000000372	promoter
1	2585925	2586049	ENSG00000157870	PRXL2B	ENSR00000000372	promoter
1	2586138	2586210	ENSG00000157870	PRXL2B	ENSR00000000372	promoter
1	2586274	2586391	ENSG00000157870	PRXL2B	ENSR00000000372	promoter
1	2586478	2586550	ENSG00000157870	PRXL2B	ENSR00000000372	promoter
1	2586628	2587178	ENSG00000157870	PRXL2B	ENSR00000000372	promoter
1	2587349	2587423	ENSG00000157870	PRXL2B	ENSR00000000372	promoter
1	2587510	2587523	ENSG00000157870	PRXL2B	ENSR00000000372	promoter
1	2588011	2588044	ENSG00000157870	PRXL2B	ENSR00000000372	promoter
1	2588187	2588252	ENSG00000157870	PRXL2B	ENSR00000000372	promoter
1	2588371	2588462	ENSG00000157870	PRXL2B	ENSR00000000372	promoter
1	2588882	2588883	ENSG00000157870	PRXL2B	ENSR00000000372	promoter
1	2589518	2589551	ENSG00000157870	PRXL2B	ENSR00000000372	promoter
1	2590424	2590425	ENSG00000157870	PRXL2B	ENSR00000000372	promoter
1	2590746	2590765	ENSG00000157870	PRXL2B	ENSR00000344995	promoter
1	2590855	2590932	ENSG00000157870	PRXL2B	ENSR00000344995	promoter
1	2590998	2591007	ENSG00000157870	PRXL2B	ENSR00000344995	promoter
1	2592803	2592869	ENSG00000157870	PRXL2B	ENSR00000344995	promoter
1	2592955	2592956	ENSG00000157870	PRXL2B	ENSR00000344995	promoter
1	2593305	2593351	ENSG00000157870	PRXL2B	ENSR00000344996	CTCF_binding_site
1	2593406	2593434	ENSG00000157870	PRXL2B	ENSR00000344996	CTCF_binding_site
1	2593947	2593948	ENSG00000157870	PRXL2B	ENSR00000344994	promoter
1	2594005	2594006	ENSG00000157870	PRXL2B	ENSR00000344994	promoter
1	2594084	2594110	ENSG00000157870	PRXL2B	ENSR00000344994	promoter
1	2594413	2594434	ENSG00000157870	PRXL2B	ENSR00000344994	promoter
1	2595400	2595423	ENSG00000157870	PRXL2B	ENSR00000344994	promoter
1	2595575	2595654	ENSG00000157870	PRXL2B	ENSR00000344994	promoter
1	2595801	2595818	ENSG00000157870	PRXL2B	ENSR00000344998	open_chromatin_region
1	2595921	2595951	ENSG00000157870	PRXL2B	ENSR00000344998	open_chromatin_region
1	2596814	2596823	ENSG00000157870	PRXL2B	ENSR00000344998	open_chromatin_region
1	2597785	2597842	ENSG00000157870	PRXL2B	ENSR00000344999	TF_binding_site
1	2597917	2597999	ENSG00000157870	PRXL2B	ENSR00000344999	TF_binding_site
1	2598153	2598154	ENSG00000157870	PRXL2B	ENSR00000344999	TF_binding_site
1	2598211	2598223	ENSG00000157870	PRXL2B	ENSR00000344999	TF_binding_site
1	2602553	2602591	ENSG00000157870	PRXL2B	ENSR00000249865	CTCF_binding_site
1	2602695	2602706	ENSG00000157870	PRXL2B	ENSR00000249865	CTCF_binding_site
1	2602899	2602936	ENSG00000157870	PRXL2B	ENSR00000345002	CTCF_binding_site
1	2603639	2603640	ENSG00000157870	PRXL2B	ENSR00000345002	CTCF_binding_site
1	2603802	2603859	ENSG00000157870	PRXL2B	ENSR00000345002	CTCF_binding_site
1	2603937	2604002	ENSG00000157870	PRXL2B	ENSR00000345002	CTCF_binding_site
1	2604090	2604131	ENSG00000157870	PRXL2B	ENSR00000345002	CTCF_binding_site
1	2604277	2604296	ENSG00000157870	PRXL2B	ENSR00000345002	CTCF_binding_site
1	2605286	2605287	ENSG00000157870	PRXL2B	ENSR00000345002	CTCF_binding_site
1	2605368	2605411	ENSG00000157870	PRXL2B	ENSR00000345002	CTCF_binding_site
1	2605463	2605464	ENSG00000157870	PRXL2B	ENSR00000345002	CTCF_binding_site
1	2605540	2605593	ENSG00000157870	PRXL2B	ENSR00000345002	CTCF_binding_site
1	2605670	2605941	ENSG00000157870	PRXL2B	ENSR00000345002	CTCF_binding_site
1	2605992	2606010	ENSG00000157870	PRXL2B	ENSR00000345002	CTCF_binding_site
1	2606090	2606160	ENSG00000157870	PRXL2B	ENSR00000345002	CTCF_binding_site
1	2606236	2606308	ENSG00000157870	PRXL2B	ENSR00000345002	CTCF_binding_site
1	2606384	2606431	ENSG00000157870	PRXL2B	ENSR00000345002	CTCF_binding_site
1	2606491	2606492	ENSG00000157870	PRXL2B	ENSR00000345002	CTCF_binding_site
1	2606549	2606550	ENSG00000157870	PRXL2B	ENSR00000345002	CTCF_binding_site
1	2606610	2606611	ENSG00000157870	PRXL2B	ENSR00000345002	CTCF_binding_site
1	2606710	2606728	ENSG00000157870	PRXL2B	ENSR00000345002	CTCF_binding_site
1	2606977	2607000	ENSG00000157870	PRXL2B	ENSR00000345002	CTCF_binding_site
1	2607116	2607197	ENSG00000157870	PRXL2B	ENSR00000345002	CTCF_binding_site
1	2607295	2607300	ENSG00000157870	PRXL2B	ENSR00000345002	CTCF_binding_site
1	2607899	2608022	ENSG00000157870	PRXL2B	ENSR00000345002	CTCF_binding_site
1	2609390	2609419	ENSG00000237058	MMEL1-AS1	ENSR00000345004	promoter
1	2609587	2609697	ENSG00000237058	MMEL1-AS1	ENSR00000345004	promoter
1	2610414	2610437	ENSG00000237058	MMEL1-AS1	ENSR00000345004	promoter
1	2611167	2611272	ENSG00000237058	MMEL1-AS1	ENSR00000345004	promoter
1	2611344	2611345	ENSG00000237058	MMEL1-AS1	ENSR00000345004	promoter
1	2612055	2612056	ENSG00000237058	MMEL1-AS1	ENSR00000345004	promoter
1	2612138	2612139	ENSG00000237058	MMEL1-AS1	ENSR00000345004	promoter
1	2623656	2623657	ENSG00000237058	MMEL1-AS1	ENSR00000918631	promoter_flanking_region
1	2628295	2628300	ENSG00000237058	MMEL1-AS1	ENSR00000345008	promoter_flanking_region
1	2628454	2628603	ENSG00000237058	MMEL1-AS1	ENSR00000345008	promoter_flanking_region
1	2628709	2629228	ENSG00000237058	MMEL1-AS1	ENSR00000345008	promoter_flanking_region
1	2629374	2629446	ENSG00000237058	MMEL1-AS1	ENSR00000345008	promoter_flanking_region
1	2629538	2629643	ENSG00000237058	MMEL1-AS1	ENSR00000345008	promoter_flanking_region
1	2632600	2632612	ENSG00000142606	MMEL1	ENSR00000345012, ENSR00000345011	promoter_flanking_region, CTCF_binding_site
1	2633065	2633066	ENSG00000142606	MMEL1	ENSR00000345012	promoter_flanking_region
1	2633190	2633191	ENSG00000142606	MMEL1	ENSR00000345012	promoter_flanking_region
1	2633800	2633842	ENSG00000142606	MMEL1	ENSR00000345012	promoter_flanking_region
1	2638572	2638573	ENSG00000142606	MMEL1	ENSR00000345014	CTCF_binding_site
1	2641432	2641440	ENSG00000142606	MMEL1	ENSR00000918633	CTCF_binding_site
1	2641514	2641532	ENSG00000142606	MMEL1	ENSR00000918633	CTCF_binding_site
1	2641587	2641588	ENSG00000142606	MMEL1	ENSR00000918633	CTCF_binding_site
1	2641707	2641708	ENSG00000142606	MMEL1	ENSR00000918633	CTCF_binding_site
1	2641763	2641787	ENSG00000142606	MMEL1	ENSR00000918633	CTCF_binding_site
1	2641842	2641894	ENSG00000142606	MMEL1	ENSR00000918633	CTCF_binding_site
1	2642303	2642347	ENSG00000142606	MMEL1	ENSR00000918633	CTCF_binding_site
1	2642553	2642554	ENSG00000142606	MMEL1	ENSR00000918633	CTCF_binding_site
1	2642687	2642703	ENSG00000142606	MMEL1	ENSR00000345015	CTCF_binding_site
1	2642756	2642874	ENSG00000142606	MMEL1	ENSR00000345015	CTCF_binding_site
1	2642941	2643490	ENSG00000142606	MMEL1	ENSR00000345015	CTCF_binding_site
1	2643556	2643638	ENSG00000142606	MMEL1	ENSR00000345015	CTCF_binding_site
1	2643786	2643787	ENSG00000142606	MMEL1	ENSR00000345015	CTCF_binding_site
1	2643906	2643919	ENSG00000142606	MMEL1	ENSR00000345015	CTCF_binding_site
1	2644162	2644163	ENSG00000142606	MMEL1	ENSR00000345015	CTCF_binding_site
1	2644280	2644434	ENSG00000142606	MMEL1	ENSR00000345015	CTCF_binding_site
1	2645115	2645116	ENSG00000142606	MMEL1	ENSR00000345016	CTCF_binding_site
1	2645401	2645402	ENSG00000142606	MMEL1	ENSR00000345016	CTCF_binding_site
1	2645486	2645528	ENSG00000142606	MMEL1	ENSR00000345016	CTCF_binding_site
1	2646031	2646032	ENSG00000142606	MMEL1	ENSR00000345016	CTCF_binding_site
1	2654780	2654781	ENSG00000142606	MMEL1	ENSR00000918635	CTCF_binding_site
1	2674923	2674924	ENSG00000142606	MMEL1	ENSR00000918657	CTCF_binding_site
1	2783189	2783190	ENSG00000283259		ENSR00000249882	CTCF_binding_site
1	2783454	2783455	ENSG00000283259		ENSR00000249882	CTCF_binding_site
1	2783639	2783709	ENSG00000283259		ENSR00000249882	CTCF_binding_site
1	2784039	2784079	ENSG00000283259		ENSR00000249882	CTCF_binding_site
1	2786929	2786932	ENSG00000215912	TTC34	ENSR00000249882, ENSR00000345020	CTCF_binding_site, promoter_flanking_region
1	2787209	2787265	ENSG00000215912	TTC34	ENSR00000249882	CTCF_binding_site
1	2787602	2787603	ENSG00000215912	TTC34	ENSR00000249882	CTCF_binding_site
1	2787789	2787790	ENSG00000215912	TTC34	ENSR00000249882	CTCF_binding_site
1	2788711	2788748	ENSG00000215912	TTC34	ENSR00000345022	promoter_flanking_region
1	2788819	2788822	ENSG00000215912	TTC34	ENSR00000345022	promoter_flanking_region
1	2789147	2789197	ENSG00000215912	TTC34	ENSR00000345022	promoter_flanking_region
1	2789284	2789372	ENSG00000215912	TTC34	ENSR00000345022	promoter_flanking_region
1	2789443	2789609	ENSG00000215912	TTC34	ENSR00000345022	promoter_flanking_region
1	2789712	2790388	ENSG00000215912	TTC34	ENSR00000345022	promoter_flanking_region
1	2790568	2790597	ENSG00000215912	TTC34	ENSR00000918681	open_chromatin_region
1	2799124	2799156	ENSG00000215912	TTC34	ENSR00000918682	CTCF_binding_site
1	2799261	2799262	ENSG00000215912	TTC34	ENSR00000918682	CTCF_binding_site
1	2800033	2800117	ENSG00000215912	TTC34	ENSR00000918682	CTCF_binding_site
1	2800177	2800410	ENSG00000215912	TTC34	ENSR00000918682	CTCF_binding_site
1	2800485	2800565	ENSG00000215912	TTC34	ENSR00000345024	CTCF_binding_site
1	2800744	2800769	ENSG00000215912	TTC34	ENSR00000345024	CTCF_binding_site
1	2801632	2801633	ENSG00000215912	TTC34	ENSR00000345025, ENSR00000345026	promoter_flanking_region, CTCF_binding_site
1	2801700	2801784	ENSG00000215912	TTC34	ENSR00000345025, ENSR00000345026	promoter_flanking_region, CTCF_binding_site
1	2802100	2802101	ENSG00000215912	TTC34	ENSR00000345026	CTCF_binding_site
1	2802602	2802603	ENSG00000215912	TTC34	ENSR00000345026	CTCF_binding_site
1	2803089	2803130	ENSG00000215912	TTC34	ENSR00000345026	CTCF_binding_site
1	2803197	2803198	ENSG00000215912	TTC34	ENSR00000345026	CTCF_binding_site
1	2803299	2803353	ENSG00000215912	TTC34	ENSR00000345026	CTCF_binding_site
1	2803831	2803832	ENSG00000215912	TTC34	ENSR00000345026	CTCF_binding_site
1	2804928	2804929	ENSG00000215912	TTC34	ENSR00000345026	CTCF_binding_site
1	2805172	2805173	ENSG00000215912	TTC34	ENSR00000345026	CTCF_binding_site
1	2805348	2805355	ENSG00000215912	TTC34	ENSR00000345026	CTCF_binding_site
1	2805442	2805466	ENSG00000215912	TTC34	ENSR00000345026	CTCF_binding_site
1	2805708	2805762	ENSG00000215912	TTC34	ENSR00000345026	CTCF_binding_site
1	2806112	2806113	ENSG00000215912	TTC34	ENSR00000345026	CTCF_binding_site
1	2806483	2806689	ENSG00000215912	TTC34	ENSR00000345026	CTCF_binding_site
1	2806848	2806849	ENSG00000233234		ENSR00000345026	CTCF_binding_site
1	2807435	2807530	ENSG00000233234		ENSR00000345026	CTCF_binding_site
1	2807616	2807617	ENSG00000233234		ENSR00000345026	CTCF_binding_site
1	2807818	2807848	ENSG00000233234		ENSR00000345026	CTCF_binding_site
1	2807984	2808056	ENSG00000233234		ENSR00000345026	CTCF_binding_site
1	2808261	2808332	ENSG00000233234		ENSR00000345026	CTCF_binding_site
1	2808459	2808460	ENSG00000233234		ENSR00000345026	CTCF_binding_site
1	2808533	2808571	ENSG00000233234		ENSR00000345026	CTCF_binding_site
1	2808986	2809087	ENSG00000233234		ENSR00000345026	CTCF_binding_site
1	2809210	2809247	ENSG00000233234		ENSR00000345026	CTCF_binding_site
1	2809303	2809388	ENSG00000233234		ENSR00000345026	CTCF_binding_site
1	2809819	2809859	ENSG00000233234		ENSR00000345026	CTCF_binding_site
1	2810184	2810220	ENSG00000233234		ENSR00000345026	CTCF_binding_site
1	2810380	2810422	ENSG00000233234		ENSR00000345026	CTCF_binding_site
1	2811695	2811736	ENSG00000233234		ENSR00000345027	CTCF_binding_site
1	2811890	2811891	ENSG00000233234		ENSR00000345027	CTCF_binding_site
1	2813300	2813501	ENSG00000287396		ENSR00000345027	CTCF_binding_site
1	2814259	2814279	ENSG00000231630		ENSR00000345027	CTCF_binding_site
1	2814344	2814437	ENSG00000231630		ENSR00000345027	CTCF_binding_site
1	2814569	2814739	ENSG00000231630		ENSR00000345027	CTCF_binding_site
1	2814805	2814836	ENSG00000231630		ENSR00000345027	CTCF_binding_site
1	2815623	2815624	ENSG00000231630		ENSR00000345027	CTCF_binding_site
1	2821510	2821528	ENSG00000231630		ENSR00000249886	CTCF_binding_site
1	2821700	2821701	ENSG00000231630		ENSR00000249886, ENSR00000918685	CTCF_binding_site, promoter_flanking_region
1	2822229	2822230	ENSG00000231630		ENSR00000249886, ENSR00000918685	CTCF_binding_site, promoter_flanking_region
1	2822381	2822382	ENSG00000231630		ENSR00000249886, ENSR00000918685	CTCF_binding_site, promoter_flanking_region
1	2822907	2822908	ENSG00000231630		ENSR00000249886	CTCF_binding_site
1	2823186	2823201	ENSG00000231630		ENSR00000249886	CTCF_binding_site
1	2824122	2824123	ENSG00000231630		ENSR00000249886	CTCF_binding_site
1	2824198	2824199	ENSG00000231630		ENSR00000249886	CTCF_binding_site
1	2827921	2827946	ENSG00000231630		ENSR00000249886	CTCF_binding_site
1	2829055	2829085	ENSG00000231630		ENSR00000249886	CTCF_binding_site
1	2829187	2829190	ENSG00000231630		ENSR00000249886	CTCF_binding_site
1	2830413	2830468	ENSG00000231630		ENSR00000249886	CTCF_binding_site
1	2830584	2830630	ENSG00000231630		ENSR00000249886	CTCF_binding_site
1	2830858	2830928	ENSG00000231630		ENSR00000249886	CTCF_binding_site
1	2832945	2832946	ENSG00000231630		ENSR00000918686	promoter_flanking_region
1	2833266	2833295	ENSG00000231630		ENSR00000918686	promoter_flanking_region
1	2833502	2833521	ENSG00000231630		ENSR00000918686	promoter_flanking_region
1	2833841	2833873	ENSG00000231630		ENSR00000918686	promoter_flanking_region
1	2833978	2834023	ENSG00000231630		ENSR00000918686	promoter_flanking_region
1	2834350	2834417	ENSG00000231630		ENSR00000918686	promoter_flanking_region
1	2834587	2834625	ENSG00000231630		ENSR00000918686	promoter_flanking_region
1	2834728	2834729	ENSG00000231630		ENSR00000918686	promoter_flanking_region
1	2834856	2834857	ENSG00000231630		ENSR00000918686	promoter_flanking_region
1	2834909	2834928	ENSG00000231630		ENSR00000918686	promoter_flanking_region
1	2834984	2835006	ENSG00000231630		ENSR00000918686	promoter_flanking_region
1	2835148	2835183	ENSG00000231630		ENSR00000918686	promoter_flanking_region
1	2835292	2835333	ENSG00000231630		ENSR00000918686	promoter_flanking_region
1	2835424	2835449	ENSG00000231630		ENSR00000918686	promoter_flanking_region
1	2836549	2836574	ENSG00000231630		ENSR00000918686	promoter_flanking_region
1	2836712	2836713	ENSG00000231630		ENSR00000918686	promoter_flanking_region
1	2843251	2843355	ENSG00000231630		ENSR00001164962	promoter_flanking_region
1	2846113	2846124	ENSG00000231630		ENSR00001164962	promoter_flanking_region
1	2846887	2846901	ENSG00000231630		ENSR00001164962	promoter_flanking_region
1	2847211	2847212	ENSG00000231630		ENSR00001164962	promoter_flanking_region
1	2847712	2847737	ENSG00000231630		ENSR00001164962	promoter_flanking_region
1	2849505	2849506	ENSG00000231630		ENSR00001164962	promoter_flanking_region
1	2849600	2849601	ENSG00000231630		ENSR00001164962	promoter_flanking_region
1	2854947	2854948	ENSG00000231630		ENSR00000918688	promoter_flanking_region
1	2855044	2855117	ENSG00000231630		ENSR00000918688	promoter_flanking_region
1	2855189	2855190	ENSG00000231630		ENSR00000918688	promoter_flanking_region
1	2855257	2855325	ENSG00000231630		ENSR00000918688	promoter_flanking_region
1	2855562	2855612	ENSG00000231630		ENSR00000918688	promoter_flanking_region
1	2855773	2856036	ENSG00000231630		ENSR00000918688	promoter_flanking_region
1	2856206	2856207	ENSG00000231630		ENSR00000918688	promoter_flanking_region
1	2856265	2856321	ENSG00000231630		ENSR00000918688	promoter_flanking_region
1	2856518	2856546	ENSG00000231630		ENSR00000918688	promoter_flanking_region
1	2856677	2856743	ENSG00000231630		ENSR00000918688	promoter_flanking_region
1	2856887	2856943	ENSG00000231630		ENSR00000918688	promoter_flanking_region
1	2857108	2857109	ENSG00000231630		ENSR00000918688	promoter_flanking_region
1	2857180	2857181	ENSG00000231630		ENSR00000918688	promoter_flanking_region
1	2857714	2857730	ENSG00000231630		ENSR00000918689	CTCF_binding_site
1	2857781	2857782	ENSG00000231630		ENSR00000918689	CTCF_binding_site
1	2857836	2857908	ENSG00000231630		ENSR00000918689	CTCF_binding_site
1	2858169	2858216	ENSG00000231630		ENSR00000918689	CTCF_binding_site
1	2858783	2858823	ENSG00000231630		ENSR00000918689	CTCF_binding_site
1	2858902	2858903	ENSG00000231630		ENSR00000918689	CTCF_binding_site
1	2860593	2860823	ENSG00000231630		ENSR00000249891	CTCF_binding_site
1	2860895	2860941	ENSG00000231630		ENSR00000249891	CTCF_binding_site
1	2861035	2861048	ENSG00000231630		ENSR00000345034	CTCF_binding_site
1	2861583	2861584	ENSG00000231630		ENSR00000345034	CTCF_binding_site
1	2862030	2862139	ENSG00000231630		ENSR00000345034	CTCF_binding_site
1	2862260	2862277	ENSG00000231630		ENSR00000345034	CTCF_binding_site
1	2862542	2862570	ENSG00000231630		ENSR00000345034	CTCF_binding_site
1	2863767	2863831	ENSG00000231630		ENSR00000345035	promoter_flanking_region
1	2863886	2863941	ENSG00000231630		ENSR00000345035	promoter_flanking_region
1	2863996	2864026	ENSG00000231630		ENSR00000345035	promoter_flanking_region
1	2864123	2864124	ENSG00000231630		ENSR00000345035	promoter_flanking_region
1	2864197	2864213	ENSG00000231630		ENSR00000345035	promoter_flanking_region
1	2864410	2864444	ENSG00000231630		ENSR00000345035	promoter_flanking_region
1	2864553	2864612	ENSG00000231630		ENSR00000345035	promoter_flanking_region
1	2864799	2864891	ENSG00000231630		ENSR00000345035	promoter_flanking_region
1	2866246	2866272	ENSG00000231630		ENSR00000918690	CTCF_binding_site
1	2866484	2866586	ENSG00000231630		ENSR00000918690	CTCF_binding_site
1	2866645	2866646	ENSG00000231630		ENSR00000918690	CTCF_binding_site
1	2866732	2866836	ENSG00000231630		ENSR00000918690	CTCF_binding_site
1	2868101	2868102	ENSG00000231630		ENSR00000345036	CTCF_binding_site
1	2868356	2868448	ENSG00000231630		ENSR00000345036	CTCF_binding_site
1	2868576	2868599	ENSG00000231630		ENSR00000345036	CTCF_binding_site
1	2868692	2868705	ENSG00000231630		ENSR00000345036	CTCF_binding_site
1	2868771	2868772	ENSG00000231630		ENSR00000345036	CTCF_binding_site
1	2869579	2869599	ENSG00000231630		ENSR00000345036	CTCF_binding_site
1	2869720	2869742	ENSG00000231630		ENSR00000345036	CTCF_binding_site
1	2871643	2871660	ENSG00000231630		ENSR00000345037	CTCF_binding_site
1	2873463	2873562	ENSG00000231630		ENSR00000345037	CTCF_binding_site
1	2874684	2874685	ENSG00000231630		ENSR00000345038	open_chromatin_region
1	2874893	2874995	ENSG00000231630		ENSR00000345038	open_chromatin_region
1	2875236	2875258	ENSG00000231630		ENSR00000345039	CTCF_binding_site
1	2875349	2875370	ENSG00000231630		ENSR00000345039	CTCF_binding_site
1	2875454	2875455	ENSG00000231630		ENSR00000345039	CTCF_binding_site
1	2875511	2875512	ENSG00000231630		ENSR00000345039	CTCF_binding_site
1	2875714	2875748	ENSG00000231630		ENSR00000345039	CTCF_binding_site
1	2875907	2875923	ENSG00000231630		ENSR00000345039	CTCF_binding_site
1	2875984	2876194	ENSG00000231630		ENSR00000345039, ENSR00000345040	CTCF_binding_site, open_chromatin_region
1	2876377	2876459	ENSG00000231630		ENSR00000345039	CTCF_binding_site
1	2876615	2876616	ENSG00000231630		ENSR00000345039	CTCF_binding_site
1	2876826	2876846	ENSG00000231630		ENSR00000345039	CTCF_binding_site
1	2876898	2876899	ENSG00000231630		ENSR00000345039	CTCF_binding_site
1	2877004	2877005	ENSG00000231630		ENSR00000345039	CTCF_binding_site
1	2877076	2877101	ENSG00000231630		ENSR00000345039	CTCF_binding_site
1	2877165	2877198	ENSG00000231630		ENSR00000345039	CTCF_binding_site
1	2877342	2877408	ENSG00000231630		ENSR00000345039	CTCF_binding_site
1	2877611	2877663	ENSG00000231630		ENSR00000345039	CTCF_binding_site
1	2878548	2878549	ENSG00000231630		ENSR00000345039	CTCF_binding_site
1	2878738	2878936	ENSG00000231630		ENSR00000345039	CTCF_binding_site
1	2879142	2879208	ENSG00000231630		ENSR00000345039	CTCF_binding_site
1	2879562	2879613	ENSG00000231630		ENSR00000345039	CTCF_binding_site
1	2879677	2879768	ENSG00000231630		ENSR00000345039	CTCF_binding_site
1	2879861	2879903	ENSG00000231630		ENSR00000345039	CTCF_binding_site
1	2880001	2880002	ENSG00000231630		ENSR00000345039	CTCF_binding_site
1	2880271	2880284	ENSG00000231630		ENSR00000345039	CTCF_binding_site
1	2881083	2881099	ENSG00000231630		ENSR00000345039	CTCF_binding_site
1	2881409	2881410	ENSG00000231630		ENSR00000345039	CTCF_binding_site
1	2881500	2881531	ENSG00000231630		ENSR00000345039	CTCF_binding_site
1	2881610	2881689	ENSG00000231630		ENSR00000345039	CTCF_binding_site
1	2882507	2882508	ENSG00000231630		ENSR00001164963	promoter_flanking_region
1	2882973	2883102	ENSG00000231630		ENSR00001164963	promoter_flanking_region
1	2883197	2883212	ENSG00000231630		ENSR00001164963	promoter_flanking_region
1	2883942	2883966	ENSG00000231630		ENSR00001164963	promoter_flanking_region
1	2884482	2884521	ENSG00000231630		ENSR00001164963	promoter_flanking_region
1	2884572	2884605	ENSG00000231630		ENSR00001164963	promoter_flanking_region
1	2885179	2885203	ENSG00000231630		ENSR00001164963	promoter_flanking_region
1	2886526	2886565	ENSG00000231630		ENSR00001164963	promoter_flanking_region
1	2886694	2886695	ENSG00000231630		ENSR00001164963	promoter_flanking_region
1	2886784	2886809	ENSG00000231630		ENSR00001164963	promoter_flanking_region
1	2886872	2886897	ENSG00000231630		ENSR00001164963	promoter_flanking_region
1	2886997	2887059	ENSG00000231630		ENSR00001164963	promoter_flanking_region
1	2887189	2887190	ENSG00000231630		ENSR00001164963	promoter_flanking_region
1	2887613	2887640	ENSG00000231630		ENSR00001164963	promoter_flanking_region
1	2888035	2888036	ENSG00000231630		ENSR00001164963	promoter_flanking_region
1	2888092	2888149	ENSG00000231630		ENSR00001164963	promoter_flanking_region
1	2888270	2888310	ENSG00000231630		ENSR00001164963	promoter_flanking_region
1	2888443	2888450	ENSG00000231630		ENSR00001164963	promoter_flanking_region
1	2888820	2888821	ENSG00000231630		ENSR00001164963	promoter_flanking_region
1	2888904	2888951	ENSG00000231630		ENSR00001164963	promoter_flanking_region
1	2890184	2890185	ENSG00000231630		ENSR00001164963	promoter_flanking_region
1	2890361	2890392	ENSG00000231630		ENSR00001164963	promoter_flanking_region
1	2890443	2890444	ENSG00000231630		ENSR00001164963	promoter_flanking_region
1	2891301	2891383	ENSG00000231630		ENSR00000918691	enhancer
1	2891502	2891605	ENSG00000284745		ENSR00000918691	enhancer
1	2891668	2891669	ENSG00000284745		ENSR00000918691	enhancer
1	2891983	2892007	ENSG00000284745		ENSR00000918691	enhancer
1	2892230	2892275	ENSG00000284745		ENSR00000918691	enhancer
1	2892642	2892689	ENSG00000284745		ENSR00000918691	enhancer
1	2894358	2894416	ENSG00000284745		ENSR00000918691	enhancer
1	2894554	2894653	ENSG00000284745		ENSR00000918691	enhancer
1	2896020	2896021	ENSG00000284745		ENSR00000918691	enhancer
1	2896183	2896184	ENSG00000284745		ENSR00000918691	enhancer
1	2899452	2899497	ENSG00000284745		ENSR00000918691	enhancer
1	2900251	2900296	ENSG00000284745		ENSR00000918691	enhancer
1	2900471	2900472	ENSG00000284745		ENSR00000918691	enhancer
1	2901127	2901162	ENSG00000284745		ENSR00000918691	enhancer
1	2901231	2901232	ENSG00000284745		ENSR00000918691	enhancer
1	2901988	2902053	ENSG00000284745		ENSR00000918691	enhancer
1	2902182	2902183	ENSG00000284745		ENSR00000918691	enhancer
1	2904015	2904158	ENSG00000284745		ENSR00000345046	CTCF_binding_site
1	2904339	2904407	ENSG00000284745		ENSR00000345046	CTCF_binding_site
1	2905033	2905034	ENSG00000284745		ENSR00000345046	CTCF_binding_site
1	2905193	2905247	ENSG00000284745		ENSR00000345046	CTCF_binding_site
1	2905385	2905386	ENSG00000284745		ENSR00000345046	CTCF_binding_site
1	2905447	2905448	ENSG00000284745		ENSR00000345046	CTCF_binding_site
1	2905518	2905519	ENSG00000284745		ENSR00000345046	CTCF_binding_site
1	2905707	2905735	ENSG00000284745		ENSR00000345046	CTCF_binding_site
1	2906780	2906816	ENSG00000284745		ENSR00000345046	CTCF_binding_site
1	2907213	2907225	ENSG00000284745		ENSR00000345046	CTCF_binding_site
1	2907292	2907364	ENSG00000284745		ENSR00000345046	CTCF_binding_site
1	2907831	2907858	ENSG00000284745		ENSR00000345046	CTCF_binding_site
1	2907911	2907912	ENSG00000284745		ENSR00000345046	CTCF_binding_site
1	2908014	2908045	ENSG00000284745		ENSR00000345046	CTCF_binding_site
1	2908305	2908314	ENSG00000284745		ENSR00000345046	CTCF_binding_site
1	2908747	2908943	ENSG00000284745		ENSR00000345046	CTCF_binding_site
1	2909061	2909062	ENSG00000284745		ENSR00000345046	CTCF_binding_site
1	2910456	2910564	ENSG00000284745		ENSR00000345046	CTCF_binding_site
1	2911580	2911674	ENSG00000284745		ENSR00000345046	CTCF_binding_site
1	2912198	2912199	ENSG00000284745		ENSR00000345046	CTCF_binding_site
1	2912670	2912751	ENSG00000284745		ENSR00000345046	CTCF_binding_site
1	2914472	2914473	ENSG00000284745		ENSR00000345047	open_chromatin_region
1	2915347	2915348	ENSG00000284745		ENSR00000918692	CTCF_binding_site
1	2915441	2915442	ENSG00000284745		ENSR00000918692	CTCF_binding_site
1	2916910	2916914	ENSG00000284745		ENSR00000918692	CTCF_binding_site
1	2916984	2917089	ENSG00000284745		ENSR00000918692	CTCF_binding_site
1	2917578	2917579	ENSG00000284745		ENSR00000918693	CTCF_binding_site
1	2917692	2917760	ENSG00000284745		ENSR00000918693	CTCF_binding_site
1	2917907	2917923	ENSG00000284745		ENSR00000918693	CTCF_binding_site
1	2918582	2918614	ENSG00000284745		ENSR00000918693	CTCF_binding_site
1	2918676	2918679	ENSG00000284745		ENSR00000918693	CTCF_binding_site
1	2919258	2919259	ENSG00000284745		ENSR00000918693	CTCF_binding_site
1	2919316	2919317	ENSG00000284745		ENSR00000918693	CTCF_binding_site
1	2919370	2919371	ENSG00000284745		ENSR00000918693	CTCF_binding_site
1	2919434	2919435	ENSG00000284745		ENSR00000918693	CTCF_binding_site
1	2919685	2919754	ENSG00000284745		ENSR00000918693	CTCF_binding_site
1	2920960	2920961	ENSG00000284745		ENSR00000345048	promoter_flanking_region
1	2921051	2921137	ENSG00000284745		ENSR00000345048	promoter_flanking_region
1	2923001	2923021	ENSG00000284745		ENSR00000249894	CTCF_binding_site
1	2923668	2923744	ENSG00000284745		ENSR00000249894	CTCF_binding_site
1	2924920	2924936	ENSG00000284745		ENSR00001164964	open_chromatin_region
1	2925425	2925426	ENSG00000284745		ENSR00001164964	open_chromatin_region
1	2925480	2925503	ENSG00000284745		ENSR00001164964	open_chromatin_region
1	2926004	2926005	ENSG00000284745		ENSR00001164964	open_chromatin_region
1	2926108	2926119	ENSG00000284745		ENSR00001164964	open_chromatin_region
1	2926179	2926180	ENSG00000284745		ENSR00001164964	open_chromatin_region
1	2926864	2926865	ENSG00000284745		ENSR00000345050	promoter_flanking_region
1	2927550	2927657	ENSG00000284745		ENSR00000345050	promoter_flanking_region
1	2927714	2927742	ENSG00000284745		ENSR00000345050	promoter_flanking_region
1	2928306	2928307	ENSG00000284745		ENSR00000345050	promoter_flanking_region
1	2928574	2928637	ENSG00000284745		ENSR00000345050	promoter_flanking_region
1	2928893	2928931	ENSG00000284745		ENSR00000345050	promoter_flanking_region
1	2929063	2929064	ENSG00000284745		ENSR00000345050	promoter_flanking_region
1	2930128	2930153	ENSG00000284745		ENSR00000345050	promoter_flanking_region
1	2930290	2930373	ENSG00000284745		ENSR00000345050	promoter_flanking_region
1	2930492	2930744	ENSG00000284745		ENSR00000345050	promoter_flanking_region
1	2930955	2930956	ENSG00000284745		ENSR00000345050	promoter_flanking_region
1	2931437	2931470	ENSG00000284745		ENSR00000345050	promoter_flanking_region
1	2931537	2931538	ENSG00000284745		ENSR00000345050	promoter_flanking_region
1	2931638	2931691	ENSG00000284745		ENSR00000345050	promoter_flanking_region
1	2931833	2931863	ENSG00000284745		ENSR00000345050	promoter_flanking_region
1	2932179	2932180	ENSG00000284745		ENSR00000345050	promoter_flanking_region
1	2932231	2932250	ENSG00000284745		ENSR00000345050	promoter_flanking_region
1	2933407	2933408	ENSG00000284745		ENSR00000345050	promoter_flanking_region
1	2933526	2933614	ENSG00000284745		ENSR00000345050	promoter_flanking_region
1	2933676	2933773	ENSG00000284745		ENSR00000345050	promoter_flanking_region
1	2933879	2934033	ENSG00000284745		ENSR00000345050	promoter_flanking_region
1	2934288	2934308	ENSG00000284745		ENSR00000345050	promoter_flanking_region
1	2934827	2934828	ENSG00000284745		ENSR00000345050	promoter_flanking_region
1	2934937	2934938	ENSG00000284745		ENSR00000345050	promoter_flanking_region
1	2936069	2936070	ENSG00000284745		ENSR00000345050	promoter_flanking_region
1	2936238	2936239	ENSG00000284745		ENSR00000345050	promoter_flanking_region
1	2936992	2937015	ENSG00000284745		ENSR00000345050	promoter_flanking_region
1	2937624	2937641	ENSG00000284745		ENSR00000249896	CTCF_binding_site
1	2942045	2942046	ENSG00000284745		ENSR00000249896	CTCF_binding_site
1	2942735	2942736	ENSG00000284745		ENSR00000249896	CTCF_binding_site
1	2942927	2942958	ENSG00000284745		ENSR00000249896	CTCF_binding_site
1	2946074	2946132	ENSG00000284745		ENSR00000249896	CTCF_binding_site
1	2946285	2946286	ENSG00000284745		ENSR00000249896	CTCF_binding_site
1	2946354	2946355	ENSG00000284745		ENSR00000249896	CTCF_binding_site
1	2946524	2946600	ENSG00000284745		ENSR00000249896	CTCF_binding_site
1	2947180	2947254	ENSG00000284745		ENSR00001164965	promoter_flanking_region
1	2947323	2947324	ENSG00000284745		ENSR00001164965	promoter_flanking_region
1	2947420	2947533	ENSG00000284745		ENSR00001164965	promoter_flanking_region
1	2947673	2947674	ENSG00000284745		ENSR00001164965	promoter_flanking_region
1	2949026	2949035	ENSG00000284745		ENSR00000918696	enhancer
1	2949177	2949280	ENSG00000284745		ENSR00000918696	enhancer
1	2949413	2949456	ENSG00000284745		ENSR00000918696	enhancer
1	2949528	2949606	ENSG00000284745		ENSR00000918696	enhancer
1	2950128	2950199	ENSG00000284745		ENSR00000918696	enhancer
1	2950507	2950508	ENSG00000284745		ENSR00000918696	enhancer
1	2961887	2961891	ENSG00000284745		ENSR00000918698	enhancer
1	2961947	2961977	ENSG00000284745		ENSR00000918698	enhancer
1	2962137	2962174	ENSG00000284745		ENSR00000918698	enhancer
1	2962248	2962249	ENSG00000284745		ENSR00000918698	enhancer
1	2966599	2966600	ENSG00000284745		ENSR00001164966	enhancer
1	2968467	2968521	ENSG00000284745		ENSR00001164966	enhancer
1	2968673	2968702	ENSG00000284745		ENSR00001164966	enhancer
1	2970041	2970093	ENSG00000284745		ENSR00001164966	enhancer
1	2970628	2970656	ENSG00000284745		ENSR00001164966	enhancer
1	2970750	2970751	ENSG00000284745		ENSR00001164966	enhancer
1	2970813	2970814	ENSG00000284745		ENSR00001164966	enhancer
1	2970872	2970884	ENSG00000284745		ENSR00001164966	enhancer
1	2971150	2971151	ENSG00000284745		ENSR00001164967	promoter_flanking_region
1	2971284	2971285	ENSG00000284745		ENSR00001164967	promoter_flanking_region
1	2971795	2971812	ENSG00000284745		ENSR00001164967	promoter_flanking_region
1	2972556	2972673	ENSG00000284745		ENSR00001164967	promoter_flanking_region
1	2972785	2972786	ENSG00000284745		ENSR00001164967	promoter_flanking_region
1	2973460	2973484	ENSG00000284745		ENSR00001164967	promoter_flanking_region
1	2973826	2973828	ENSG00000284745		ENSR00001164967	promoter_flanking_region
1	2973908	2973909	ENSG00000284745		ENSR00001164967	promoter_flanking_region
1	2978924	2979056	ENSG00000284745		ENSR00001164968	enhancer
1	2979204	2979309	ENSG00000284745		ENSR00001164968	enhancer
1	2979451	2979471	ENSG00000284745		ENSR00001164968	enhancer
1	2979999	2980002	ENSG00000284745		ENSR00001164968	enhancer
1	2980917	2980950	ENSG00000284745		ENSR00001164968	enhancer
1	2981936	2981937	ENSG00000284745		ENSR00001164968	enhancer
1	2982120	2982155	ENSG00000284745		ENSR00001164968	enhancer
1	2982250	2982290	ENSG00000284745		ENSR00001164968	enhancer
1	2982584	2982609	ENSG00000284745		ENSR00001164968	enhancer
1	2982812	2982934	ENSG00000284745		ENSR00001164968	enhancer
1	2983011	2983052	ENSG00000284745		ENSR00000918700	promoter_flanking_region
1	2983192	2983330	ENSG00000284745		ENSR00000918700	promoter_flanking_region
1	2983501	2983552	ENSG00000284745		ENSR00000918700	promoter_flanking_region
1	2983605	2983613	ENSG00000284745		ENSR00000918700	promoter_flanking_region
1	2983835	2983893	ENSG00000284745		ENSR00000918700	promoter_flanking_region
1	2983963	2983964	ENSG00000284745		ENSR00000918700	promoter_flanking_region
1	2984087	2984088	ENSG00000284745		ENSR00000918700	promoter_flanking_region
1	2984141	2984200	ENSG00000284745		ENSR00000918700	promoter_flanking_region
1	2984499	2984500	ENSG00000284745		ENSR00000918700	promoter_flanking_region
1	2984786	2984787	ENSG00000284745		ENSR00000918700	promoter_flanking_region
1	2985313	2985496	ENSG00000284745		ENSR00000918700	promoter_flanking_region
1	2988318	2988333	ENSG00000284745		ENSR00000345059	open_chromatin_region
1	2988385	2988392	ENSG00000284745		ENSR00000345059	open_chromatin_region
1	2995134	2995136	ENSG00000169717	ACTRT2	ENSR00000345059	open_chromatin_region
1	2999127	2999128	ENSG00000169717	ACTRT2	ENSR00000345061	open_chromatin_region
1	3000205	3000227	ENSG00000169717	ACTRT2	ENSR00000345061	open_chromatin_region
1	3000396	3000416	ENSG00000169717	ACTRT2	ENSR00000345061	open_chromatin_region
1	3000489	3000523	ENSG00000169717	ACTRT2	ENSR00000345061	open_chromatin_region
1	3001353	3001371	ENSG00000169717	ACTRT2	ENSR00000345061	open_chromatin_region
1	3001447	3001448	ENSG00000169717	ACTRT2	ENSR00000345061	open_chromatin_region
1	3001720	3001721	ENSG00000169717	ACTRT2	ENSR00000345061	open_chromatin_region
1	3002464	3002488	ENSG00000169717	ACTRT2	ENSR00000345061	open_chromatin_region
1	3002547	3002548	ENSG00000169717	ACTRT2	ENSR00000345061	open_chromatin_region
1	3002664	3002688	ENSG00000169717	ACTRT2	ENSR00000345061	open_chromatin_region
1	3002753	3002754	ENSG00000169717	ACTRT2	ENSR00000345061	open_chromatin_region
1	3002838	3002869	ENSG00000169717	ACTRT2	ENSR00000345061	open_chromatin_region
1	3003455	3003478	ENSG00000169717	ACTRT2	ENSR00000345061	open_chromatin_region
1	3003561	3003641	ENSG00000169717	ACTRT2	ENSR00000345061	open_chromatin_region
1	3003868	3003926	ENSG00000169717	ACTRT2	ENSR00000345061	open_chromatin_region
1	3004054	3004055	ENSG00000169717	ACTRT2	ENSR00000345061	open_chromatin_region
1	3004134	3004135	ENSG00000169717	ACTRT2	ENSR00000345061	open_chromatin_region
1	3004279	3004298	ENSG00000169717	ACTRT2	ENSR00000345061	open_chromatin_region
1	3004549	3004574	ENSG00000169717	ACTRT2	ENSR00000345061	open_chromatin_region
1	3004647	3004685	ENSG00000169717	ACTRT2	ENSR00000345061	open_chromatin_region
1	3004736	3004766	ENSG00000169717	ACTRT2	ENSR00000345061	open_chromatin_region
1	3009366	3009367	ENSG00000169717	ACTRT2	ENSR00000249903	CTCF_binding_site
1	3009603	3009604	ENSG00000169717	ACTRT2	ENSR00000249903	CTCF_binding_site
1	3011662	3011833	ENSG00000169717	ACTRT2	ENSR00000249903	CTCF_binding_site
1	3011913	3011943	ENSG00000169717	ACTRT2	ENSR00000249903	CTCF_binding_site
1	3012019	3012068	ENSG00000169717	ACTRT2	ENSR00000249903	CTCF_binding_site
1	3012179	3012184	ENSG00000169717	ACTRT2	ENSR00000249903	CTCF_binding_site
1	3012272	3012276	ENSG00000169717	ACTRT2	ENSR00000249903	CTCF_binding_site
1	3012401	3012492	ENSG00000169717	ACTRT2	ENSR00000249903	CTCF_binding_site
1	3012614	3012812	ENSG00000169717	ACTRT2	ENSR00000249903	CTCF_binding_site
1	3012864	3012918	ENSG00000169717	ACTRT2	ENSR00000249903	CTCF_binding_site
1	3013016	3013017	ENSG00000169717	ACTRT2	ENSR00000249903	CTCF_binding_site
1	3013751	3013752	ENSG00000169717	ACTRT2	ENSR00000249903	CTCF_binding_site
1	3013920	3013991	ENSG00000169717	ACTRT2	ENSR00000249903	CTCF_binding_site
1	3014175	3014176	ENSG00000169717	ACTRT2	ENSR00000249903	CTCF_binding_site
1	3014256	3014347	ENSG00000169717	ACTRT2	ENSR00000249903	CTCF_binding_site
1	3014932	3014994	ENSG00000169717	ACTRT2	ENSR00000249903	CTCF_binding_site
1	3015054	3015055	ENSG00000169717	ACTRT2	ENSR00000249903	CTCF_binding_site
1	3017133	3017162	ENSG00000169717	ACTRT2	ENSR00000249903	CTCF_binding_site
1	3017269	3017270	ENSG00000169717	ACTRT2	ENSR00000249903	CTCF_binding_site
1	3018188	3018189	ENSG00000169717	ACTRT2	ENSR00000249903	CTCF_binding_site
1	3018264	3018304	ENSG00000169717	ACTRT2	ENSR00000249903	CTCF_binding_site
1	3018579	3018600	ENSG00000169717	ACTRT2	ENSR00000249904	CTCF_binding_site
1	3018747	3018751	ENSG00000169717	ACTRT2	ENSR00000249904	CTCF_binding_site
1	3018846	3018847	ENSG00000169717	ACTRT2	ENSR00000249904	CTCF_binding_site
1	3018908	3018916	ENSG00000169717	ACTRT2	ENSR00000249904	CTCF_binding_site
1	3019153	3019216	ENSG00000169717	ACTRT2	ENSR00000249904	CTCF_binding_site
1	3019800	3019835	ENSG00000169717	ACTRT2	ENSR00000249904	CTCF_binding_site
1	3019980	3019981	ENSG00000169717	ACTRT2	ENSR00000249904	CTCF_binding_site
1	3020486	3020487	ENSG00000169717	ACTRT2	ENSR00000249904	CTCF_binding_site
1	3020651	3020683	ENSG00000169717	ACTRT2	ENSR00000249904	CTCF_binding_site
1	3021558	3021586	ENSG00000169717	ACTRT2	ENSR00000249904	CTCF_binding_site
1	3021682	3021755	ENSG00000169717	ACTRT2	ENSR00000249904	CTCF_binding_site
1	3022390	3022614	ENSG00000169717	ACTRT2	ENSR00000249904	CTCF_binding_site
1	3022681	3022728	ENSG00000169717	ACTRT2	ENSR00000249904	CTCF_binding_site
1	3022917	3022940	ENSG00000169717	ACTRT2	ENSR00000249904	CTCF_binding_site
1	3024261	3024293	ENSG00000169717	ACTRT2	ENSR00000249904	CTCF_binding_site
1	3027818	3027819	ENSG00000169717	ACTRT2	ENSR00000249904	CTCF_binding_site
1	3027873	3027914	ENSG00000169717	ACTRT2	ENSR00000249904	CTCF_binding_site
1	3028099	3028190	ENSG00000169717	ACTRT2	ENSR00000249904	CTCF_binding_site
1	3028616	3028617	ENSG00000169717	ACTRT2	ENSR00001164969	promoter_flanking_region
1	3028675	3028693	ENSG00000169717	ACTRT2	ENSR00001164969	promoter_flanking_region
1	3028791	3028803	ENSG00000169717	ACTRT2	ENSR00001164969	promoter_flanking_region
1	3028934	3029068	ENSG00000169717	ACTRT2	ENSR00001164969	promoter_flanking_region
1	3029376	3029476	ENSG00000169717	ACTRT2	ENSR00001164969	promoter_flanking_region
1	3029533	3029534	ENSG00000169717	ACTRT2	ENSR00001164969	promoter_flanking_region
1	3029794	3029857	ENSG00000169717	ACTRT2	ENSR00001164969	promoter_flanking_region
1	3030182	3030262	ENSG00000169717	ACTRT2	ENSR00001164969	promoter_flanking_region
1	3030367	3030498	ENSG00000169717	ACTRT2	ENSR00001164969	promoter_flanking_region
1	3030718	3030750	ENSG00000169717	ACTRT2	ENSR00001164969	promoter_flanking_region
1	3030854	3030909	ENSG00000169717	ACTRT2	ENSR00001164969	promoter_flanking_region
1	3031165	3031215	ENSG00000169717	ACTRT2	ENSR00001164969	promoter_flanking_region
1	3031412	3031562	ENSG00000169717	ACTRT2	ENSR00001164969	promoter_flanking_region
1	3031948	3031988	ENSG00000169717	ACTRT2	ENSR00001164969	promoter_flanking_region
1	3032154	3032187	ENSG00000169717	ACTRT2	ENSR00001164969	promoter_flanking_region
1	3032289	3032290	ENSG00000169717	ACTRT2	ENSR00001164969	promoter_flanking_region
1	3032406	3032410	ENSG00000169717	ACTRT2	ENSR00001164969	promoter_flanking_region
1	3032552	3032620	ENSG00000169717	ACTRT2	ENSR00001164969	promoter_flanking_region
1	3032755	3032792	ENSG00000169717	ACTRT2	ENSR00001164969	promoter_flanking_region
1	3032879	3032895	ENSG00000169717	ACTRT2	ENSR00001164969	promoter_flanking_region
1	3033049	3033052	ENSG00000169717	ACTRT2	ENSR00001164969	promoter_flanking_region
1	3036820	3036839	ENSG00000169717	ACTRT2	ENSR00001164971	promoter_flanking_region
1	3037025	3037026	ENSG00000169717	ACTRT2	ENSR00001164971	promoter_flanking_region
1	3037397	3037454	ENSG00000169717	ACTRT2	ENSR00001164971	promoter_flanking_region
1	3037563	3037640	ENSG00000169717	ACTRT2	ENSR00001164971	promoter_flanking_region
1	3037865	3037887	ENSG00000169717	ACTRT2	ENSR00001164971	promoter_flanking_region
1	3038764	3038798	ENSG00000169717	ACTRT2	ENSR00000918702	enhancer
1	3039098	3039132	ENSG00000169717	ACTRT2	ENSR00000918702	enhancer
1	3042593	3042628	ENSG00000169717	ACTRT2	ENSR00001164972	enhancer
1	3053861	3053891	ENSG00000142611	PRDM16	ENSR00000345069	CTCF_binding_site
1	3054038	3054057	ENSG00000142611	PRDM16	ENSR00000345069	CTCF_binding_site
1	3054548	3054549	ENSG00000142611	PRDM16	ENSR00000345069	CTCF_binding_site
1	3062342	3062349	ENSG00000142611	PRDM16	ENSR00000345072	open_chromatin_region
1	3062444	3062510	ENSG00000142611	PRDM16	ENSR00000345072	open_chromatin_region
1	3062684	3062830	ENSG00000142611	PRDM16	ENSR00000345072	open_chromatin_region
1	3062888	3062937	ENSG00000142611	PRDM16	ENSR00000345072	open_chromatin_region
1	3063018	3063029	ENSG00000142611	PRDM16	ENSR00000345072	open_chromatin_region
1	3063081	3063268	ENSG00000142611	PRDM16	ENSR00001164974	promoter_flanking_region
1	3063391	3063415	ENSG00000142611	PRDM16	ENSR00001164974	promoter_flanking_region
1	3063548	3063773	ENSG00000142611	PRDM16	ENSR00001164974	promoter_flanking_region
1	3063868	3063982	ENSG00000142611	PRDM16	ENSR00001164974	promoter_flanking_region
1	3064182	3064263	ENSG00000142611	PRDM16	ENSR00001164974	promoter_flanking_region
1	3064343	3064472	ENSG00000142611	PRDM16	ENSR00001164974	promoter_flanking_region
1	3065168	3065169	ENSG00000142611	PRDM16	ENSR00000249905	CTCF_binding_site
1	3065239	3065240	ENSG00000142611	PRDM16	ENSR00000249905	CTCF_binding_site
1	3065652	3065653	ENSG00000142611	PRDM16	ENSR00000249905	CTCF_binding_site
1	3065742	3065743	ENSG00000142611	PRDM16	ENSR00000249905	CTCF_binding_site
1	3067127	3067144	ENSG00000142611	PRDM16	ENSR00000000391, ENSR00000918704	promoter, CTCF_binding_site
1	3067362	3067432	ENSG00000142611	PRDM16	ENSR00000000391	promoter
1	3067518	3067671	ENSG00000142611	PRDM16	ENSR00000000391	promoter
1	3067810	3068037	ENSG00000142611	PRDM16	ENSR00000000391	promoter
1	3068126	3068253	ENSG00000142611	PRDM16	ENSR00000000391	promoter
1	3068357	3068964	ENSG00000177133	PRDM16-DT	ENSR00000000391	promoter
1	3069080	3069165	ENSG00000177133	PRDM16-DT	ENSR00000000391	promoter
1	3069307	3069673	ENSG00000177133	PRDM16-DT	ENSR00000000391, ENSR00001164975	promoter, CTCF_binding_site
1	3069725	3069726	ENSG00000177133	PRDM16-DT	ENSR00000000391, ENSR00001164975	promoter, CTCF_binding_site
1	3069778	3069921	ENSG00000177133	PRDM16-DT	ENSR00000000391, ENSR00001164975	promoter, CTCF_binding_site
1	3069974	3071398	ENSG00000177133	PRDM16-DT	ENSR00000000391	promoter
1	3071612	3071672	ENSG00000177133	PRDM16-DT	ENSR00000000391	promoter
1	3072151	3072152	ENSG00000177133	PRDM16-DT	ENSR00000000391	promoter
1	3072743	3072789	ENSG00000177133	PRDM16-DT	ENSR00000000391	promoter
1	3073011	3073034	ENSG00000177133	PRDM16-DT	ENSR00000000391	promoter
1	3073147	3073148	ENSG00000177133	PRDM16-DT	ENSR00000000391	promoter
1	3073261	3073270	ENSG00000177133	PRDM16-DT	ENSR00000000391	promoter
1	3073412	3073733	ENSG00000177133	PRDM16-DT	ENSR00000000391	promoter
1	3073799	3073809	ENSG00000177133	PRDM16-DT	ENSR00000000391	promoter
1	3073869	3073888	ENSG00000177133	PRDM16-DT	ENSR00000000391	promoter
1	3074096	3074149	ENSG00000177133	PRDM16-DT	ENSR00000000391	promoter
1	3076366	3076367	ENSG00000177133	PRDM16-DT	ENSR00000918705	promoter_flanking_region
1	3076455	3076494	ENSG00000177133	PRDM16-DT	ENSR00000918705	promoter_flanking_region
1	3076547	3076585	ENSG00000177133	PRDM16-DT	ENSR00000918705	promoter_flanking_region
1	3076702	3076703	ENSG00000177133	PRDM16-DT	ENSR00000918705	promoter_flanking_region
1	3078968	3079163	ENSG00000177133	PRDM16-DT	ENSR00000918705	promoter_flanking_region
1	3080062	3080069	ENSG00000177133	PRDM16-DT	ENSR00000918705	promoter_flanking_region
1	3080123	3080124	ENSG00000177133	PRDM16-DT	ENSR00000918705	promoter_flanking_region
1	3080319	3080449	ENSG00000177133	PRDM16-DT	ENSR00000918705	promoter_flanking_region
1	3080611	3080637	ENSG00000177133	PRDM16-DT	ENSR00000918707	CTCF_binding_site
1	3080709	3080902	ENSG00000177133	PRDM16-DT	ENSR00000918707	CTCF_binding_site
1	3080953	3080954	ENSG00000177133	PRDM16-DT	ENSR00000918707	CTCF_binding_site
1	3081100	3081162	ENSG00000177133	PRDM16-DT	ENSR00000918707	CTCF_binding_site
1	3082202	3082205	ENSG00000177133	PRDM16-DT	ENSR00000918707	CTCF_binding_site
1	3082612	3082613	ENSG00000177133	PRDM16-DT	ENSR00000918707	CTCF_binding_site
1	3082794	3082854	ENSG00000177133	PRDM16-DT	ENSR00000918707	CTCF_binding_site
1	3082980	3083027	ENSG00000177133	PRDM16-DT	ENSR00000918707	CTCF_binding_site
1	3083164	3083190	ENSG00000177133	PRDM16-DT	ENSR00000918707	CTCF_binding_site
1	3083252	3083276	ENSG00000177133	PRDM16-DT	ENSR00000918707	CTCF_binding_site
1	3083331	3083444	ENSG00000177133	PRDM16-DT	ENSR00000918707	CTCF_binding_site
1	3083553	3083605	ENSG00000177133	PRDM16-DT	ENSR00000918707	CTCF_binding_site
1	3086655	3086752	ENSG00000177133	PRDM16-DT	ENSR00000918707	CTCF_binding_site
1	3087036	3087070	ENSG00000177133	PRDM16-DT	ENSR00000918707	CTCF_binding_site
1	3087391	3087434	ENSG00000177133	PRDM16-DT	ENSR00000918707	CTCF_binding_site
1	3088848	3088886	ENSG00000177133	PRDM16-DT	ENSR00001164976	enhancer
1	3089062	3089075	ENSG00000177133	PRDM16-DT	ENSR00001164976	enhancer
1	3089634	3089644	ENSG00000177133	PRDM16-DT	ENSR00001164976	enhancer
1	3089701	3089779	ENSG00000177133	PRDM16-DT	ENSR00001164976	enhancer
1	3089853	3089858	ENSG00000177133	PRDM16-DT	ENSR00001164976	enhancer
1	3090020	3090021	ENSG00000177133	PRDM16-DT	ENSR00001164976	enhancer
1	3092671	3092682	ENSG00000177133	PRDM16-DT	ENSR00001164976	enhancer
1	3093538	3093592	ENSG00000177133	PRDM16-DT	ENSR00001164976	enhancer
1	3093657	3093658	ENSG00000177133	PRDM16-DT	ENSR00001164976	enhancer
1	3094566	3094583	ENSG00000177133	PRDM16-DT	ENSR00000345077	promoter_flanking_region
1	3094690	3094768	ENSG00000177133	PRDM16-DT	ENSR00000345077	promoter_flanking_region
1	3094905	3095018	ENSG00000177133	PRDM16-DT	ENSR00000345077	promoter_flanking_region
1	3095490	3095520	ENSG00000177133	PRDM16-DT	ENSR00000345077	promoter_flanking_region
1	3096603	3096604	ENSG00000177133	PRDM16-DT	ENSR00000918709	enhancer
1	3096669	3096684	ENSG00000177133	PRDM16-DT	ENSR00000918709	enhancer
1	3099377	3099445	ENSG00000283572	MIR4251	ENSR00000918711	enhancer
1	3100920	3100921	ENSG00000283572	MIR4251	ENSR00000345082	promoter_flanking_region
1	3101003	3101087	ENSG00000283572	MIR4251	ENSR00000345082	promoter_flanking_region
1	3101661	3101662	ENSG00000283572	MIR4251	ENSR00000345082	promoter_flanking_region
1	3101848	3101849	ENSG00000283572	MIR4251	ENSR00000345082	promoter_flanking_region
1	3105302	3105303	ENSG00000283572	MIR4251	ENSR00000345082	promoter_flanking_region
1	3105451	3105512	ENSG00000283572	MIR4251	ENSR00000345082	promoter_flanking_region
1	3105922	3105923	ENSG00000283572	MIR4251	ENSR00000345082	promoter_flanking_region
1	3109537	3109639	ENSG00000283572	MIR4251	ENSR00000345084	open_chromatin_region
1	3109699	3109700	ENSG00000283572	MIR4251	ENSR00000345084	open_chromatin_region
1	3110802	3110823	ENSG00000283572	MIR4251	ENSR00001164978	enhancer
1	3110884	3111000	ENSG00000283572	MIR4251	ENSR00001164978	enhancer
1	3111713	3111727	ENSG00000283572	MIR4251	ENSR00001164978	enhancer
1	3112362	3112384	ENSG00000283572	MIR4251	ENSR00001164979	promoter_flanking_region
1	3112471	3112545	ENSG00000283572	MIR4251	ENSR00001164979	promoter_flanking_region
1	3112617	3112712	ENSG00000283572	MIR4251	ENSR00001164979	promoter_flanking_region
1	3112847	3112883	ENSG00000283572	MIR4251	ENSR00001164979	promoter_flanking_region
1	3114757	3114771	ENSG00000283572	MIR4251	ENSR00001164980	promoter_flanking_region
1	3115582	3115704	ENSG00000283572	MIR4251	ENSR00001164980	promoter_flanking_region
1	3115989	3116089	ENSG00000283572	MIR4251	ENSR00001164981	promoter_flanking_region
1	3116169	3116205	ENSG00000283572	MIR4251	ENSR00001164981	promoter_flanking_region
1	3116286	3116322	ENSG00000283572	MIR4251	ENSR00001164981	promoter_flanking_region
1	3116519	3116618	ENSG00000283572	MIR4251	ENSR00001164981	promoter_flanking_region
1	3117149	3117213	ENSG00000283572	MIR4251	ENSR00001164981	promoter_flanking_region
1	3117529	3117539	ENSG00000283572	MIR4251	ENSR00000345090, ENSR00001164982	CTCF_binding_site, promoter_flanking_region
1	3117703	3117771	ENSG00000283572	MIR4251	ENSR00000345090, ENSR00001164982	CTCF_binding_site, promoter_flanking_region
1	3118513	3118579	ENSG00000283572	MIR4251	ENSR00000345090	CTCF_binding_site
1	3119063	3119064	ENSG00000283572	MIR4251	ENSR00001164983	promoter_flanking_region
1	3119226	3119275	ENSG00000283572	MIR4251	ENSR00001164983	promoter_flanking_region
1	3120321	3120359	ENSG00000283572	MIR4251	ENSR00001164983	promoter_flanking_region
1	3120428	3120429	ENSG00000283572	MIR4251	ENSR00001164983	promoter_flanking_region
1	3120582	3120583	ENSG00000283572	MIR4251	ENSR00001164983	promoter_flanking_region
1	3120636	3120664	ENSG00000283572	MIR4251	ENSR00001164983	promoter_flanking_region
1	3120734	3120858	ENSG00000283572	MIR4251	ENSR00001164983	promoter_flanking_region
1	3121063	3121064	ENSG00000283572	MIR4251	ENSR00001164983	promoter_flanking_region
1	3121119	3121120	ENSG00000283572	MIR4251	ENSR00001164983	promoter_flanking_region
1	3121221	3121277	ENSG00000283572	MIR4251	ENSR00001164983	promoter_flanking_region
1	3121521	3121597	ENSG00000283572	MIR4251	ENSR00001164983	promoter_flanking_region
1	3121652	3121653	ENSG00000283572	MIR4251	ENSR00001164983	promoter_flanking_region
1	3121710	3121848	ENSG00000283572	MIR4251	ENSR00001164983	promoter_flanking_region
1	3121984	3122115	ENSG00000283572	MIR4251	ENSR00001164983	promoter_flanking_region
1	3122180	3122279	ENSG00000283572	MIR4251	ENSR00001164983	promoter_flanking_region
1	3122367	3122368	ENSG00000283572	MIR4251	ENSR00001164983	promoter_flanking_region
1	3124152	3124200	ENSG00000283572	MIR4251	ENSR00001164985	enhancer
1	3125212	3125265	ENSG00000283572	MIR4251	ENSR00001164987	promoter_flanking_region
1	3125471	3125631	ENSG00000283572	MIR4251	ENSR00001164987	promoter_flanking_region
1	3125808	3125840	ENSG00000283572	MIR4251	ENSR00001164987	promoter_flanking_region
1	3125895	3125896	ENSG00000283572	MIR4251	ENSR00001164987	promoter_flanking_region
1	3125977	3125989	ENSG00000283572	MIR4251	ENSR00001164987	promoter_flanking_region
1	3126046	3126057	ENSG00000283572	MIR4251	ENSR00001164987	promoter_flanking_region
1	3126120	3126230	ENSG00000283572	MIR4251	ENSR00001164987	promoter_flanking_region
1	3126888	3126983	ENSG00000283572	MIR4251	ENSR00001164987	promoter_flanking_region
1	3127538	3127539	ENSG00000283572	MIR4251	ENSR00001164987	promoter_flanking_region
1	3127708	3127738	ENSG00000283572	MIR4251	ENSR00001164987	promoter_flanking_region
1	3128619	3128640	ENSG00000283572	MIR4251	ENSR00001164987	promoter_flanking_region
1	3128753	3128754	ENSG00000283572	MIR4251	ENSR00001164987	promoter_flanking_region
1	3128911	3128918	ENSG00000283572	MIR4251	ENSR00001164987	promoter_flanking_region
1	3129599	3129600	ENSG00000283572	MIR4251	ENSR00001164987	promoter_flanking_region
1	3130839	3130858	ENSG00000226286		ENSR00000345096	CTCF_binding_site
1	3130989	3131027	ENSG00000226286		ENSR00000345096	CTCF_binding_site
1	3132331	3132332	ENSG00000226286		ENSR00000345098	promoter_flanking_region
1	3132672	3132673	ENSG00000226286		ENSR00000345098	promoter_flanking_region
1	3132835	3132893	ENSG00000226286		ENSR00000345098	promoter_flanking_region
1	3133110	3133139	ENSG00000226286		ENSR00000345098	promoter_flanking_region
1	3134178	3134273	ENSG00000226286		ENSR00000345098	promoter_flanking_region
1	3134612	3134640	ENSG00000226286		ENSR00000345098	promoter_flanking_region
1	3134852	3135018	ENSG00000226286		ENSR00000345098	promoter_flanking_region
1	3135443	3135476	ENSG00000226286		ENSR00000345098	promoter_flanking_region
1	3135626	3135627	ENSG00000226286		ENSR00000345098	promoter_flanking_region
1	3135694	3135718	ENSG00000226286		ENSR00000345098	promoter_flanking_region
1	3135797	3135851	ENSG00000226286		ENSR00000345098	promoter_flanking_region
1	3135918	3135970	ENSG00000226286		ENSR00000345098	promoter_flanking_region
1	3136031	3136085	ENSG00000226286		ENSR00000345098	promoter_flanking_region
1	3136272	3136365	ENSG00000226286		ENSR00000345098	promoter_flanking_region
1	3136462	3136498	ENSG00000226286		ENSR00000345098	promoter_flanking_region
1	3137048	3137049	ENSG00000226286		ENSR00000918718	promoter_flanking_region
1	3137204	3137205	ENSG00000226286		ENSR00000918718	promoter_flanking_region
1	3137259	3137278	ENSG00000226286		ENSR00000918718	promoter_flanking_region
1	3138443	3138509	ENSG00000226286		ENSR00000918718	promoter_flanking_region
1	3138689	3138690	ENSG00000226286		ENSR00000918719	promoter_flanking_region
1	3138753	3138837	ENSG00000226286		ENSR00000918719	promoter_flanking_region
1	3139256	3139262	ENSG00000226286		ENSR00000918719	promoter_flanking_region
1	3139497	3139644	ENSG00000226286		ENSR00000918719	promoter_flanking_region
1	3139898	3139927	ENSG00000226286		ENSR00000918719	promoter_flanking_region
1	3139978	3140039	ENSG00000226286		ENSR00000918719	promoter_flanking_region
1	3140145	3140208	ENSG00000226286		ENSR00000918719	promoter_flanking_region
1	3140401	3140521	ENSG00000226286		ENSR00000918719	promoter_flanking_region
1	3140610	3140687	ENSG00000226286		ENSR00000918719	promoter_flanking_region
1	3140841	3140919	ENSG00000226286		ENSR00000918719	promoter_flanking_region
1	3141399	3141427	ENSG00000226286		ENSR00000918719	promoter_flanking_region
1	3141532	3141557	ENSG00000226286		ENSR00000918719	promoter_flanking_region
1	3142334	3142335	ENSG00000226286		ENSR00000918719	promoter_flanking_region
1	3142953	3142968	ENSG00000226286		ENSR00000918721	enhancer
1	3143153	3143320	ENSG00000226286		ENSR00000918721	enhancer
1	3143538	3143548	ENSG00000226286		ENSR00000918721	enhancer
1	3143633	3143634	ENSG00000226286		ENSR00000918721	enhancer
1	3143728	3143769	ENSG00000226286		ENSR00000918721	enhancer
1	3144294	3144295	ENSG00000226286		ENSR00000918721	enhancer
1	3145723	3145724	ENSG00000226286		ENSR00001164988	enhancer
1	3145868	3145934	ENSG00000226286		ENSR00001164988	enhancer
1	3151707	3151749	ENSG00000226286		ENSR00001164989	enhancer
1	3153079	3153080	ENSG00000226286		ENSR00001164989	enhancer
1	3153284	3153285	ENSG00000226286		ENSR00001164989	enhancer
1	3153542	3153634	ENSG00000226286		ENSR00001164989	enhancer
1	3154146	3154147	ENSG00000226286		ENSR00001164989	enhancer
1	3155205	3155247	ENSG00000226286		ENSR00001164989	enhancer
1	3155560	3155623	ENSG00000226286		ENSR00001164989	enhancer
1	3157079	3157094	ENSG00000226286		ENSR00000918724	open_chromatin_region
1	3157150	3157231	ENSG00000226286		ENSR00000918724	open_chromatin_region
1	3160129	3160130	ENSG00000226286		ENSR00000918726	enhancer
1	3160209	3160230	ENSG00000226286		ENSR00000918726	enhancer
1	3160451	3160452	ENSG00000226286		ENSR00000918726	enhancer
1	3160792	3160793	ENSG00000226286		ENSR00000918727	promoter_flanking_region
1	3160915	3160941	ENSG00000226286		ENSR00000918727	promoter_flanking_region
1	3161069	3161070	ENSG00000226286		ENSR00000918727	promoter_flanking_region
1	3161157	3161276	ENSG00000226286		ENSR00000918727	promoter_flanking_region
1	3161642	3161661	ENSG00000226286		ENSR00000918727	promoter_flanking_region
1	3162182	3162367	ENSG00000226286		ENSR00000918727	promoter_flanking_region
1	3162515	3162540	ENSG00000226286		ENSR00000918727	promoter_flanking_region
1	3162890	3162891	ENSG00000226286		ENSR00000918727	promoter_flanking_region
1	3163454	3163455	ENSG00000226286		ENSR00000345103	promoter_flanking_region
1	3163516	3163522	ENSG00000226286		ENSR00000345103	promoter_flanking_region
1	3163595	3163670	ENSG00000226286		ENSR00000345103	promoter_flanking_region
1	3164551	3164623	ENSG00000226286		ENSR00000345103	promoter_flanking_region
1	3164719	3164728	ENSG00000226286		ENSR00000345103	promoter_flanking_region
1	3166439	3166451	ENSG00000226286		ENSR00000345103	promoter_flanking_region
1	3166696	3166765	ENSG00000226286		ENSR00000345103	promoter_flanking_region
1	3166846	3166854	ENSG00000226286		ENSR00000345103	promoter_flanking_region
1	3167156	3167157	ENSG00000226286		ENSR00000345103	promoter_flanking_region
1	3167269	3167327	ENSG00000226286		ENSR00000345103	promoter_flanking_region
1	3167458	3167480	ENSG00000226286		ENSR00000345103	promoter_flanking_region
1	3168562	3168585	ENSG00000226286		ENSR00000345103	promoter_flanking_region
1	3168746	3168747	ENSG00000226286		ENSR00000345103	promoter_flanking_region
1	3169362	3169390	ENSG00000279839		ENSR00000345106	CTCF_binding_site
1	3169445	3169446	ENSG00000279839		ENSR00000345106	CTCF_binding_site
1	3170288	3170289	ENSG00000279839		ENSR00000345106	CTCF_binding_site
1	3170501	3170502	ENSG00000279839		ENSR00000345106	CTCF_binding_site
1	3170667	3170689	ENSG00000279839		ENSR00000345106	CTCF_binding_site
1	3170886	3170946	ENSG00000279839		ENSR00000345106	CTCF_binding_site
1	3171815	3172042	ENSG00000279839		ENSR00000345106	CTCF_binding_site
1	3172178	3172198	ENSG00000279839		ENSR00000345106	CTCF_binding_site
1	3172723	3172758	ENSG00000279839		ENSR00000345106	CTCF_binding_site
1	3173325	3173400	ENSG00000279839		ENSR00000345106	CTCF_binding_site
1	3173789	3173804	ENSG00000279839		ENSR00000345106	CTCF_binding_site
1	3173897	3173972	ENSG00000279839		ENSR00000345106	CTCF_binding_site
1	3174043	3174044	ENSG00000279839		ENSR00000345106	CTCF_binding_site
1	3174793	3174876	ENSG00000279839		ENSR00000345106	CTCF_binding_site
1	3175010	3175024	ENSG00000279839		ENSR00000345106	CTCF_binding_site
1	3175690	3175691	ENSG00000279839		ENSR00000345106	CTCF_binding_site
1	3177584	3177587	ENSG00000279839		ENSR00000345108	CTCF_binding_site
1	3178944	3178955	ENSG00000279839		ENSR00000345108	CTCF_binding_site
1	3179648	3179729	ENSG00000279839		ENSR00000345108	CTCF_binding_site
1	3179796	3179833	ENSG00000279839		ENSR00000345108	CTCF_binding_site
1	3179905	3179906	ENSG00000279839		ENSR00000345108	CTCF_binding_site
1	3180417	3180446	ENSG00000279839		ENSR00000345108	CTCF_binding_site
1	3180600	3180616	ENSG00000279839		ENSR00000345108	CTCF_binding_site
1	3182650	3182670	ENSG00000279839		ENSR00000345108	CTCF_binding_site
1	3183322	3183399	ENSG00000279839		ENSR00000345108	CTCF_binding_site
1	3183536	3183580	ENSG00000279839		ENSR00000345108	CTCF_binding_site
1	3185813	3185814	ENSG00000279839		ENSR00000345108	CTCF_binding_site
1	3185939	3186202	ENSG00000279839		ENSR00000345108	CTCF_binding_site
1	3186426	3186507	ENSG00000279839		ENSR00000345108	CTCF_binding_site
1	3186562	3186589	ENSG00000279839		ENSR00000345108	CTCF_binding_site
1	3186665	3186694	ENSG00000279839		ENSR00000345108	CTCF_binding_site
1	3186747	3186788	ENSG00000279839		ENSR00000345108	CTCF_binding_site
1	3186871	3186922	ENSG00000279839		ENSR00000345109	open_chromatin_region
1	3187100	3187161	ENSG00000279839		ENSR00000345109	open_chromatin_region
1	3187335	3187336	ENSG00000279839		ENSR00000345109	open_chromatin_region
1	3187545	3187546	ENSG00000279839		ENSR00000345109	open_chromatin_region
1	3187598	3187630	ENSG00000279839		ENSR00000345109	open_chromatin_region
1	3188494	3188689	ENSG00000279839		ENSR00000345109	open_chromatin_region
1	3190708	3190727	ENSG00000279839		ENSR00000345109	open_chromatin_region
1	3190862	3190863	ENSG00000279839		ENSR00000345109	open_chromatin_region
1	3192838	3192839	ENSG00000279839		ENSR00000345109	open_chromatin_region
1	3192952	3192953	ENSG00000279839		ENSR00000345109	open_chromatin_region
1	3193009	3193041	ENSG00000279839		ENSR00000345109	open_chromatin_region
1	3193247	3193314	ENSG00000279839		ENSR00000345109	open_chromatin_region
1	3193547	3193548	ENSG00000279839		ENSR00000345109	open_chromatin_region
1	3193647	3193648	ENSG00000279839		ENSR00000345109	open_chromatin_region
1	3193830	3193831	ENSG00000279839		ENSR00000345109	open_chromatin_region
1	3194080	3194114	ENSG00000279839		ENSR00000345111	promoter_flanking_region
1	3194167	3194185	ENSG00000279839		ENSR00000345111	promoter_flanking_region
1	3194351	3194352	ENSG00000279839		ENSR00000345111	promoter_flanking_region
1	3194896	3194935	ENSG00000279839		ENSR00000345111	promoter_flanking_region
1	3195016	3195345	ENSG00000279839		ENSR00000345111	promoter_flanking_region
1	3195639	3195640	ENSG00000279839		ENSR00000345111	promoter_flanking_region
1	3195993	3195994	ENSG00000279839		ENSR00000345111	promoter_flanking_region
1	3196169	3196170	ENSG00000279839		ENSR00000345111	promoter_flanking_region
1	3196350	3196351	ENSG00000279839		ENSR00000345111	promoter_flanking_region
1	3196520	3196571	ENSG00000279839		ENSR00000345111	promoter_flanking_region
1	3197059	3197088	ENSG00000279839		ENSR00000345111	promoter_flanking_region
1	3198355	3198356	ENSG00000279839		ENSR00000345112	promoter_flanking_region
1	3198472	3198535	ENSG00000279839		ENSR00000345112	promoter_flanking_region
1	3198649	3198733	ENSG00000279839		ENSR00000345112	promoter_flanking_region
1	3198867	3198877	ENSG00000279839		ENSR00000345112	promoter_flanking_region
1	3199720	3199811	ENSG00000279839		ENSR00000345112	promoter_flanking_region
1	3200237	3200238	ENSG00000279839		ENSR00000345112	promoter_flanking_region
1	3200296	3200310	ENSG00000279839		ENSR00000345112	promoter_flanking_region
1	3200412	3200468	ENSG00000279839		ENSR00000345112	promoter_flanking_region
1	3200675	3200714	ENSG00000279839		ENSR00000345112	promoter_flanking_region
1	3200871	3200898	ENSG00000279839		ENSR00000345112	promoter_flanking_region
1	3201610	3201611	ENSG00000279839		ENSR00000345112	promoter_flanking_region
1	3203161	3203165	ENSG00000279839		ENSR00000345114	promoter_flanking_region
1	3203542	3203571	ENSG00000279839		ENSR00000345114	promoter_flanking_region
1	3204090	3204107	ENSG00000279839		ENSR00000345114	promoter_flanking_region
1	3204757	3204758	ENSG00000279839		ENSR00000345114	promoter_flanking_region
1	3204866	3204953	ENSG00000279839		ENSR00000345114	promoter_flanking_region
1	3205018	3205369	ENSG00000279839		ENSR00001164991	enhancer
1	3205787	3205788	ENSG00000279839		ENSR00001164991	enhancer
1	3205873	3205874	ENSG00000279839		ENSR00001164991	enhancer
1	3205946	3205947	ENSG00000279839		ENSR00001164991	enhancer
1	3205999	3206064	ENSG00000279839		ENSR00001164991	enhancer
1	3206425	3206640	ENSG00000279839		ENSR00001164991	enhancer
1	3206730	3206731	ENSG00000279839		ENSR00000345116	CTCF_binding_site
1	3207299	3207336	ENSG00000279839		ENSR00000345116	CTCF_binding_site
1	3207625	3207707	ENSG00000279839		ENSR00000345116	CTCF_binding_site
1	3207934	3207980	ENSG00000279839		ENSR00000345116	CTCF_binding_site
1	3208033	3208034	ENSG00000279839		ENSR00000345116	CTCF_binding_site
1	3208139	3208195	ENSG00000279839		ENSR00000345116	CTCF_binding_site
1	3209365	3209451	ENSG00000279839		ENSR00000345116	CTCF_binding_site
1	3209779	3209802	ENSG00000279839		ENSR00000345116	CTCF_binding_site
1	3211385	3211386	ENSG00000279839		ENSR00001164992	promoter_flanking_region
1	3211611	3211767	ENSG00000279839		ENSR00001164992	promoter_flanking_region
1	3211822	3211900	ENSG00000279839		ENSR00001164992	promoter_flanking_region
1	3212001	3212147	ENSG00000279839		ENSR00001164992	promoter_flanking_region
1	3212441	3212446	ENSG00000279839		ENSR00001164992	promoter_flanking_region
1	3212592	3212683	ENSG00000279839		ENSR00001164992	promoter_flanking_region
1	3213758	3213816	ENSG00000279839		ENSR00001164992	promoter_flanking_region
1	3214052	3214053	ENSG00000279839		ENSR00001164992	promoter_flanking_region
1	3215578	3215650	ENSG00000279839		ENSR00001164993	promoter_flanking_region
1	3215823	3215845	ENSG00000279839		ENSR00001164993	promoter_flanking_region
1	3216544	3216548	ENSG00000279839		ENSR00000918735	CTCF_binding_site
1	3217734	3217735	ENSG00000279839		ENSR00000918735	CTCF_binding_site
1	3217883	3217884	ENSG00000279839		ENSR00000918735	CTCF_binding_site
1	3217938	3217960	ENSG00000279839		ENSR00000918735	CTCF_binding_site
1	3218046	3218047	ENSG00000279839		ENSR00000918735	CTCF_binding_site
1	3218219	3218220	ENSG00000279839		ENSR00000918735	CTCF_binding_site
1	3219469	3219521	ENSG00000279839		ENSR00000918735	CTCF_binding_site
1	3219598	3219609	ENSG00000279839		ENSR00000918735	CTCF_binding_site
1	3219814	3219819	ENSG00000279839		ENSR00000918735	CTCF_binding_site
1	3219902	3219965	ENSG00000279839		ENSR00000918735	CTCF_binding_site
1	3220131	3220191	ENSG00000279839		ENSR00000918735	CTCF_binding_site
1	3220278	3220289	ENSG00000279839		ENSR00000918735	CTCF_binding_site
1	3221289	3221380	ENSG00000279839		ENSR00000918737	CTCF_binding_site
1	3221444	3221491	ENSG00000279839		ENSR00000918737	CTCF_binding_site
1	3223506	3223507	ENSG00000279839		ENSR00000918737	CTCF_binding_site
1	3223733	3223792	ENSG00000279839		ENSR00000918737	CTCF_binding_site
1	3224358	3224417	ENSG00000279839		ENSR00000918737	CTCF_binding_site
1	3224602	3224603	ENSG00000279839		ENSR00000918737	CTCF_binding_site
1	3225810	3225871	ENSG00000279839		ENSR00000345125	open_chromatin_region
1	3227193	3227252	ENSG00000279839		ENSR00000345126	CTCF_binding_site
1	3227365	3227366	ENSG00000279839		ENSR00000345126	CTCF_binding_site
1	3227423	3227651	ENSG00000279839		ENSR00000345126	CTCF_binding_site
1	3227876	3227897	ENSG00000279839		ENSR00000345126	CTCF_binding_site
1	3228028	3228147	ENSG00000279839		ENSR00000345126	CTCF_binding_site
1	3230414	3230415	ENSG00000279839		ENSR00000918738	CTCF_binding_site
1	3230637	3230673	ENSG00000279839		ENSR00000918738	CTCF_binding_site
1	3230745	3230831	ENSG00000279839		ENSR00000000410	open_chromatin_region
1	3231043	3231073	ENSG00000279839		ENSR00000000410	open_chromatin_region
1	3231793	3231803	ENSG00000279839		ENSR00000000410	open_chromatin_region
1	3231854	3231855	ENSG00000279839		ENSR00000000410	open_chromatin_region
1	3231914	3231915	ENSG00000279839		ENSR00000000410	open_chromatin_region
1	3231970	3231971	ENSG00000279839		ENSR00000000410	open_chromatin_region
1	3232246	3232256	ENSG00000279839		ENSR00000000410	open_chromatin_region
1	3233220	3233250	ENSG00000279839		ENSR00000000410	open_chromatin_region
1	3233410	3233417	ENSG00000279839		ENSR00000000410	open_chromatin_region
1	3234153	3234165	ENSG00000279839		ENSR00000345128	enhancer
1	3234345	3234501	ENSG00000279839		ENSR00000345128	enhancer
1	3234593	3234609	ENSG00000279839		ENSR00000345128	enhancer
1	3236757	3236758	ENSG00000279839		ENSR00001164994	enhancer
1	3236876	3236877	ENSG00000279839		ENSR00001164994	enhancer
1	3237632	3237740	ENSG00000279839		ENSR00001164995	TF_binding_site
1	3237883	3237884	ENSG00000279839		ENSR00001164995	TF_binding_site
1	3238557	3238797	ENSG00000279839		ENSR00001164995	TF_binding_site
1	3238848	3238879	ENSG00000279839		ENSR00001164995	TF_binding_site
1	3240510	3240591	ENSG00000279839		ENSR00000000412	TF_binding_site
1	3240916	3240991	ENSG00000279839		ENSR00000000412	TF_binding_site
1	3241049	3241123	ENSG00000279839		ENSR00000000412	TF_binding_site
1	3241214	3241425	ENSG00000279839		ENSR00000000412	TF_binding_site
1	3241492	3241764	ENSG00000279839		ENSR00000345131	CTCF_binding_site
1	3242117	3242118	ENSG00000279839		ENSR00000345131	CTCF_binding_site
1	3242374	3242409	ENSG00000279839		ENSR00000345131	CTCF_binding_site
1	3242644	3242702	ENSG00000279839		ENSR00000345131	CTCF_binding_site
1	3243002	3243113	ENSG00000279839		ENSR00000345131	CTCF_binding_site
1	3243198	3243199	ENSG00000279839		ENSR00000345131	CTCF_binding_site
1	3243589	3243661	ENSG00000279839		ENSR00000918739	promoter_flanking_region
1	3246112	3246113	ENSG00000279839		ENSR00000918739	promoter_flanking_region
1	3246211	3246244	ENSG00000279839		ENSR00000918739	promoter_flanking_region
1	3247788	3247880	ENSG00000279839		ENSR00000918739	promoter_flanking_region
1	3247947	3248078	ENSG00000279839		ENSR00000918739	promoter_flanking_region
1	3248201	3248202	ENSG00000279839		ENSR00000918739	promoter_flanking_region
1	3248267	3248268	ENSG00000279839		ENSR00000918739	promoter_flanking_region
1	3248605	3248708	ENSG00000279839		ENSR00000918739	promoter_flanking_region
1	3248827	3248868	ENSG00000279839		ENSR00000918739	promoter_flanking_region
1	3249119	3249139	ENSG00000279839		ENSR00000345133	CTCF_binding_site
1	3249501	3249502	ENSG00000279839		ENSR00000345133	CTCF_binding_site
1	3251217	3251250	ENSG00000279839		ENSR00000345133	CTCF_binding_site
1	3251376	3251377	ENSG00000279839		ENSR00000345133	CTCF_binding_site
1	3252051	3252052	ENSG00000279839		ENSR00000345133	CTCF_binding_site
1	3252221	3252282	ENSG00000279839		ENSR00000345133	CTCF_binding_site
1	3252337	3252338	ENSG00000279839		ENSR00000345133	CTCF_binding_site
1	3252937	3252970	ENSG00000279839		ENSR00001164996	enhancer
1	3258796	3258834	ENSG00000272235		ENSR00000918743	promoter_flanking_region
1	3259111	3259247	ENSG00000272235		ENSR00000918743	promoter_flanking_region
1	3263017	3263030	ENSG00000272235		ENSR00000918743	promoter_flanking_region
1	3263227	3263280	ENSG00000272235		ENSR00000918743	promoter_flanking_region
1	3264364	3264365	ENSG00000272235		ENSR00000918744	promoter_flanking_region
1	3264506	3264661	ENSG00000272235		ENSR00000918744	promoter_flanking_region
1	3265257	3265258	ENSG00000272235		ENSR00000918744	promoter_flanking_region
1	3265501	3265502	ENSG00000272235		ENSR00000918744	promoter_flanking_region
1	3266258	3266372	ENSG00000272235		ENSR00000918744	promoter_flanking_region
1	3266877	3266970	ENSG00000272235		ENSR00000918744	promoter_flanking_region
1	3267427	3267463	ENSG00000272235		ENSR00000918744	promoter_flanking_region
1	3268077	3268096	ENSG00000272235		ENSR00000918744	promoter_flanking_region
1	3268171	3268230	ENSG00000272235		ENSR00000918744	promoter_flanking_region
1	3268408	3268478	ENSG00000272235		ENSR00000918744	promoter_flanking_region
1	3269274	3269285	ENSG00000272235		ENSR00000918744	promoter_flanking_region
1	3270111	3270188	ENSG00000272235		ENSR00001164997	promoter_flanking_region
1	3270463	3270528	ENSG00000272235		ENSR00001164997	promoter_flanking_region
1	3270691	3270720	ENSG00000272235		ENSR00001164997	promoter_flanking_region
1	3271040	3271153	ENSG00000272235		ENSR00001164997	promoter_flanking_region
1	3272090	3272091	ENSG00000272235		ENSR00001164997	promoter_flanking_region
1	3272148	3272163	ENSG00000272235		ENSR00001164997	promoter_flanking_region
1	3272226	3272237	ENSG00000272235		ENSR00001164997	promoter_flanking_region
1	3272429	3272668	ENSG00000272235		ENSR00001164997	promoter_flanking_region
1	3272936	3272937	ENSG00000272235		ENSR00001164997	promoter_flanking_region
1	3273026	3273027	ENSG00000272235		ENSR00001164997	promoter_flanking_region
1	3274485	3274518	ENSG00000272235		ENSR00001164997	promoter_flanking_region
1	3274642	3274682	ENSG00000272235		ENSR00000345137	promoter_flanking_region
1	3274828	3274829	ENSG00000272235		ENSR00000345137	promoter_flanking_region
1	3275286	3275345	ENSG00000272235		ENSR00000345137	promoter_flanking_region
1	3275520	3275531	ENSG00000272235		ENSR00000345137	promoter_flanking_region
1	3275585	3275671	ENSG00000272235		ENSR00000345137	promoter_flanking_region
1	3275978	3276064	ENSG00000272235		ENSR00000345137	promoter_flanking_region
1	3276267	3276300	ENSG00000272235		ENSR00000345137	promoter_flanking_region
1	3276419	3276433	ENSG00000272235		ENSR00000345137	promoter_flanking_region
1	3276509	3276552	ENSG00000272235		ENSR00000345137	promoter_flanking_region
1	3276914	3276992	ENSG00000272235		ENSR00000345137	promoter_flanking_region
1	3277245	3277374	ENSG00000272235		ENSR00000345137	promoter_flanking_region
1	3277648	3277649	ENSG00000272235		ENSR00000345137	promoter_flanking_region
1	3277728	3277730	ENSG00000272235		ENSR00000345137	promoter_flanking_region
1	3277925	3277951	ENSG00000272235		ENSR00000345137	promoter_flanking_region
1	3278612	3278685	ENSG00000272235		ENSR00000345137	promoter_flanking_region
1	3278897	3278978	ENSG00000272235		ENSR00000345137	promoter_flanking_region
1	3279116	3279230	ENSG00000272235		ENSR00000345137	promoter_flanking_region
1	3279300	3279312	ENSG00000272235		ENSR00000345137	promoter_flanking_region
1	3279370	3279530	ENSG00000272235		ENSR00000345137	promoter_flanking_region
1	3281280	3281281	ENSG00000272235		ENSR00000345139	promoter_flanking_region
1	3282827	3282848	ENSG00000272235		ENSR00000345139	promoter_flanking_region
1	3283034	3283107	ENSG00000272235		ENSR00000345139	promoter_flanking_region
1	3283176	3283177	ENSG00000272235		ENSR00000345139	promoter_flanking_region
1	3283827	3283845	ENSG00000272235		ENSR00000345139, ENSR00000249911	promoter_flanking_region, CTCF_binding_site
1	3283904	3283971	ENSG00000272235		ENSR00000345139, ENSR00000249911	promoter_flanking_region, CTCF_binding_site
1	3284107	3284223	ENSG00000272235		ENSR00000345139, ENSR00000249911	promoter_flanking_region, CTCF_binding_site
1	3284442	3284443	ENSG00000272235		ENSR00000345139, ENSR00000249911	promoter_flanking_region, CTCF_binding_site
1	3284880	3284896	ENSG00000272235		ENSR00000345139, ENSR00000249911	promoter_flanking_region, CTCF_binding_site
1	3284979	3284986	ENSG00000272235		ENSR00000918748	promoter_flanking_region
1	3287257	3287281	ENSG00000272235		ENSR00000918748	promoter_flanking_region
1	3287456	3287470	ENSG00000272235		ENSR00000918748	promoter_flanking_region
1	3287552	3287566	ENSG00000272235		ENSR00000918749	CTCF_binding_site
1	3287697	3287709	ENSG00000272235		ENSR00000918749	CTCF_binding_site
1	3287841	3287953	ENSG00000272235		ENSR00000918749	CTCF_binding_site
1	3289348	3289356	ENSG00000272235		ENSR00000918750	CTCF_binding_site
1	3289826	3289869	ENSG00000272235		ENSR00001164998	CTCF_binding_site
1	3290145	3290173	ENSG00000272235		ENSR00001164998	CTCF_binding_site
1	3290447	3290453	ENSG00000272235		ENSR00001164998	CTCF_binding_site
1	3290561	3290652	ENSG00000272235		ENSR00001164998	CTCF_binding_site
1	3290709	3290710	ENSG00000272235		ENSR00001164998	CTCF_binding_site
1	3290772	3290900	ENSG00000272235		ENSR00001164998	CTCF_binding_site
1	3291051	3291076	ENSG00000272235		ENSR00001164999	promoter_flanking_region
1	3292204	3292225	ENSG00000272235		ENSR00001164999	promoter_flanking_region
1	3292290	3292310	ENSG00000272235		ENSR00001164999	promoter_flanking_region
1	3292380	3292414	ENSG00000272235		ENSR00001164999	promoter_flanking_region
1	3292534	3292611	ENSG00000272235		ENSR00001164999	promoter_flanking_region
1	3292827	3292883	ENSG00000272235		ENSR00001164999	promoter_flanking_region
1	3292955	3293007	ENSG00000272235		ENSR00001164999	promoter_flanking_region
1	3293150	3293151	ENSG00000272235		ENSR00001165000	promoter_flanking_region
1	3293346	3293377	ENSG00000272235		ENSR00001165000	promoter_flanking_region
1	3293443	3293497	ENSG00000272235		ENSR00001165000	promoter_flanking_region
1	3293733	3293944	ENSG00000272235		ENSR00001165000	promoter_flanking_region
1	3294036	3294064	ENSG00000272235		ENSR00001165000	promoter_flanking_region
1	3295587	3295671	ENSG00000272235		ENSR00001165001	promoter_flanking_region
1	3296097	3296189	ENSG00000272235		ENSR00001165001	promoter_flanking_region
1	3296408	3296516	ENSG00000272235		ENSR00001165001	promoter_flanking_region
1	3301901	3301921	ENSG00000272235		ENSR00001165002	enhancer
1	3302220	3302227	ENSG00000272235		ENSR00001165002	enhancer
1	3304955	3304956	ENSG00000272235		ENSR00001165003	enhancer
1	3305036	3305037	ENSG00000272235		ENSR00001165003	enhancer
1	3305265	3305274	ENSG00000272235		ENSR00001165003	enhancer
1	3308511	3308644	ENSG00000272235		ENSR00001165004	enhancer
1	3308843	3308990	ENSG00000272235		ENSR00001165004	enhancer
1	3309117	3309118	ENSG00000272235		ENSR00001165004	enhancer
1	3309324	3309377	ENSG00000272235		ENSR00001165004	enhancer
1	3310275	3310428	ENSG00000272235		ENSR00001165005	promoter_flanking_region
1	3310558	3310584	ENSG00000272235		ENSR00001165005	promoter_flanking_region
1	3311223	3311243	ENSG00000272235		ENSR00001165005	promoter_flanking_region
1	3311944	3311945	ENSG00000272235		ENSR00001165006	promoter_flanking_region
1	3312039	3312093	ENSG00000272235		ENSR00001165006	promoter_flanking_region
1	3312303	3312318	ENSG00000272235		ENSR00001165006	promoter_flanking_region
1	3312377	3312378	ENSG00000272235		ENSR00001165006	promoter_flanking_region
1	3312432	3312632	ENSG00000272235		ENSR00001165006	promoter_flanking_region
1	3313201	3313228	ENSG00000272235		ENSR00001165006	promoter_flanking_region
1	3313308	3313410	ENSG00000272235		ENSR00001165006	promoter_flanking_region
1	3313464	3313476	ENSG00000272235		ENSR00001165006	promoter_flanking_region
1	3313695	3313755	ENSG00000272235		ENSR00001165006	promoter_flanking_region
1	3313840	3313909	ENSG00000272235		ENSR00001165006	promoter_flanking_region
1	3314045	3314084	ENSG00000272235		ENSR00001165006	promoter_flanking_region
1	3314199	3314216	ENSG00000272235		ENSR00001165006	promoter_flanking_region
1	3315711	3315913	ENSG00000272235		ENSR00001165007	CTCF_binding_site
1	3317481	3317485	ENSG00000287828		ENSR00001165007	CTCF_binding_site
1	3317587	3317697	ENSG00000287828		ENSR00001165007	CTCF_binding_site
1	3317757	3317761	ENSG00000287828		ENSR00001165007	CTCF_binding_site
1	3318027	3318081	ENSG00000287828		ENSR00001165007	CTCF_binding_site
1	3320545	3320546	ENSG00000287828		ENSR00000249913	CTCF_binding_site
1	3322320	3322381	ENSG00000287828		ENSR00001165008	promoter
1	3322456	3322457	ENSG00000287828		ENSR00001165008	promoter
1	3322546	3322609	ENSG00000287828		ENSR00001165008	promoter
1	3322948	3323065	ENSG00000287828		ENSR00001165008	promoter
1	3323206	3323266	ENSG00000287828		ENSR00001165008	promoter
1	3323485	3323565	ENSG00000287828		ENSR00001165008	promoter
1	3323632	3323697	ENSG00000287828		ENSR00001165008	promoter
1	3325303	3325317	ENSG00000287828		ENSR00001165008	promoter
1	3327466	3327500	ENSG00000287828		ENSR00001165009	TF_binding_site
1	3328039	3328154	ENSG00000287828		ENSR00001165010	enhancer
1	3328452	3328471	ENSG00000287828		ENSR00001165010	enhancer
1	3329380	3329391	ENSG00000287828		ENSR00001165010	enhancer
1	3331093	3331094	ENSG00000287828		ENSR00000918757	promoter_flanking_region
1	3331574	3331614	ENSG00000287828		ENSR00000918757	promoter_flanking_region
1	3331710	3331843	ENSG00000287828		ENSR00000918757	promoter_flanking_region
1	3335413	3335471	ENSG00000287828		ENSR00001165011	promoter_flanking_region
1	3338537	3338538	ENSG00000287828		ENSR00000918758	enhancer
1	3338623	3338624	ENSG00000287828		ENSR00000918758	enhancer
1	3339342	3339351	ENSG00000287828		ENSR00000918758	enhancer
1	3340453	3340454	ENSG00000287828		ENSR00000000432	TF_binding_site
1	3340595	3340598	ENSG00000287828		ENSR00000000432	TF_binding_site
1	3341892	3341893	ENSG00000287828		ENSR00000000432	TF_binding_site
1	3342106	3342173	ENSG00000287828		ENSR00000000432	TF_binding_site
1	3343735	3343742	ENSG00000287828		ENSR00001165012	promoter_flanking_region
1	3346793	3346834	ENSG00000287828		ENSR00001165012	promoter_flanking_region
1	3346900	3346912	ENSG00000287828		ENSR00001165012	promoter_flanking_region
1	3347005	3347052	ENSG00000287828		ENSR00001165012	promoter_flanking_region
1	3347165	3347170	ENSG00000287828		ENSR00001165012	promoter_flanking_region
1	3347418	3347440	ENSG00000287828		ENSR00001165012	promoter_flanking_region
1	3347751	3347752	ENSG00000287828		ENSR00000345153	CTCF_binding_site
1	3348759	3348760	ENSG00000286518		ENSR00000345153	CTCF_binding_site
1	3349035	3349085	ENSG00000286518		ENSR00000345153	CTCF_binding_site
1	3349297	3349352	ENSG00000286518		ENSR00000345153	CTCF_binding_site
1	3349613	3349653	ENSG00000286518		ENSR00000345153	CTCF_binding_site
1	3349716	3349717	ENSG00000286518		ENSR00000345153	CTCF_binding_site
1	3349851	3349906	ENSG00000286518		ENSR00000345153	CTCF_binding_site
1	3350587	3350633	ENSG00000286518		ENSR00000345153	CTCF_binding_site
1	3352164	3352201	ENSG00000286518		ENSR00000345153	CTCF_binding_site
1	3352408	3352409	ENSG00000286518		ENSR00000345153	CTCF_binding_site
1	3352870	3352886	ENSG00000286518		ENSR00000345153	CTCF_binding_site
1	3352967	3352985	ENSG00000286518		ENSR00000345153	CTCF_binding_site
1	3353239	3353253	ENSG00000286518		ENSR00000345153	CTCF_binding_site
1	3353327	3353328	ENSG00000286518		ENSR00000345153	CTCF_binding_site
1	3353404	3353411	ENSG00000286518		ENSR00000345153	CTCF_binding_site
1	3353607	3353608	ENSG00000286518		ENSR00000345153	CTCF_binding_site
1	3353721	3353722	ENSG00000286518		ENSR00000345153	CTCF_binding_site
1	3354026	3354066	ENSG00000286518		ENSR00000345155	CTCF_binding_site
1	3354153	3354154	ENSG00000286518		ENSR00000345155	CTCF_binding_site
1	3354897	3354898	ENSG00000286518		ENSR00000345155	CTCF_binding_site
1	3355081	3355087	ENSG00000286518		ENSR00000345155	CTCF_binding_site
1	3355139	3355235	ENSG00000286518		ENSR00000345155	CTCF_binding_site
1	3356817	3356913	ENSG00000286518		ENSR00000345155	CTCF_binding_site
1	3357097	3357132	ENSG00000286518		ENSR00000345156	CTCF_binding_site
1	3357636	3357687	ENSG00000286518		ENSR00000345156	CTCF_binding_site
1	3358534	3358586	ENSG00000286518		ENSR00000345157	TF_binding_site
1	3358637	3358720	ENSG00000286518		ENSR00000345157	TF_binding_site
1	3358881	3358902	ENSG00000286518		ENSR00000345157	TF_binding_site
1	3358958	3358959	ENSG00000286518		ENSR00000345157	TF_binding_site
1	3359108	3359165	ENSG00000286518		ENSR00000345157	TF_binding_site
1	3359493	3359551	ENSG00000286518		ENSR00000345157	TF_binding_site
1	3360449	3360455	ENSG00000286518		ENSR00000345157	TF_binding_site
1	3361607	3361631	ENSG00000286518		ENSR00000345160	CTCF_binding_site
1	3362227	3362228	ENSG00000286518		ENSR00000345160	CTCF_binding_site
1	3362407	3362408	ENSG00000286518		ENSR00000345160	CTCF_binding_site
1	3363167	3363206	ENSG00000286518		ENSR00000345160	CTCF_binding_site
1	3363402	3363464	ENSG00000286518		ENSR00000345160	CTCF_binding_site
1	3363855	3363862	ENSG00000286518		ENSR00001165013	promoter_flanking_region
1	3364528	3364551	ENSG00000286518		ENSR00001165013	promoter_flanking_region
1	3364603	3364604	ENSG00000286518		ENSR00001165013	promoter_flanking_region
1	3364696	3364710	ENSG00000286518		ENSR00001165013	promoter_flanking_region
1	3366179	3366227	ENSG00000286518		ENSR00001165014, ENSR00000345162	promoter_flanking_region, CTCF_binding_site
1	3366311	3366498	ENSG00000286518		ENSR00001165014	promoter_flanking_region
1	3366835	3367154	ENSG00000286518		ENSR00001165014	promoter_flanking_region
1	3367212	3367218	ENSG00000286518		ENSR00001165014	promoter_flanking_region
1	3367592	3367616	ENSG00000286518		ENSR00001165015	open_chromatin_region
1	3369500	3369567	ENSG00000286518		ENSR00000345165	promoter_flanking_region
1	3369739	3369740	ENSG00000286518		ENSR00000345165	promoter_flanking_region
1	3369962	3369963	ENSG00000286518		ENSR00000345165	promoter_flanking_region
1	3373194	3373204	ENSG00000286518		ENSR00000918762	promoter_flanking_region
1	3374142	3374150	ENSG00000286518		ENSR00000918762	promoter_flanking_region
1	3374475	3374516	ENSG00000286518		ENSR00000918762	promoter_flanking_region
1	3374614	3374665	ENSG00000286518		ENSR00000918762	promoter_flanking_region
1	3374839	3374840	ENSG00000286518		ENSR00000918762	promoter_flanking_region
1	3374914	3374951	ENSG00000286518		ENSR00000918762	promoter_flanking_region
1	3375292	3375328	ENSG00000286518		ENSR00000918762	promoter_flanking_region
1	3375987	3375999	ENSG00000286518		ENSR00000918762	promoter_flanking_region
1	3376068	3376069	ENSG00000286518		ENSR00000345167	CTCF_binding_site
1	3376360	3376372	ENSG00000286518		ENSR00000345167	CTCF_binding_site
1	3376972	3376989	ENSG00000286518		ENSR00000345167	CTCF_binding_site
1	3377190	3377191	ENSG00000286518		ENSR00000345167	CTCF_binding_site
1	3377346	3377386	ENSG00000286518		ENSR00000345167	CTCF_binding_site
1	3377758	3377880	ENSG00000286518		ENSR00000345167	CTCF_binding_site
1	3378021	3378039	ENSG00000286518		ENSR00000345167	CTCF_binding_site
1	3378407	3378408	ENSG00000286518		ENSR00000345167	CTCF_binding_site
1	3378465	3378483	ENSG00000286518		ENSR00000345167	CTCF_binding_site
1	3380174	3380175	ENSG00000286518		ENSR00000345167	CTCF_binding_site
1	3380578	3380588	ENSG00000286518		ENSR00000345167	CTCF_binding_site
1	3383535	3383571	ENSG00000286518		ENSR00000345171	CTCF_binding_site
1	3383668	3383669	ENSG00000286518		ENSR00000345171	CTCF_binding_site
1	3384904	3384905	ENSG00000286518		ENSR00000345171	CTCF_binding_site
1	3385002	3385039	ENSG00000286518		ENSR00000345171	CTCF_binding_site
1	3385685	3385740	ENSG00000286518		ENSR00000345171	CTCF_binding_site
1	3386056	3386171	ENSG00000286518		ENSR00000345171	CTCF_binding_site
1	3386404	3386405	ENSG00000286518		ENSR00000345171	CTCF_binding_site
1	3387564	3387623	ENSG00000286518		ENSR00000345171	CTCF_binding_site
1	3388954	3388955	ENSG00000286518		ENSR00000345171	CTCF_binding_site
1	3389093	3389094	ENSG00000286518		ENSR00000345171	CTCF_binding_site
1	3389255	3389318	ENSG00000286518		ENSR00000345171	CTCF_binding_site
1	3389562	3389563	ENSG00000286518		ENSR00000345171	CTCF_binding_site
1	3390509	3390741	ENSG00000286518		ENSR00000345171	CTCF_binding_site
1	3390904	3390922	ENSG00000286518		ENSR00000345171	CTCF_binding_site
1	3391710	3391723	ENSG00000286518		ENSR00001165016	promoter_flanking_region
1	3391782	3391843	ENSG00000286518		ENSR00001165016	promoter_flanking_region
1	3391916	3392005	ENSG00000286518		ENSR00001165016	promoter_flanking_region
1	3392065	3392066	ENSG00000286518		ENSR00001165016	promoter_flanking_region
1	3392439	3392444	ENSG00000286518		ENSR00001165016	promoter_flanking_region
1	3393206	3393327	ENSG00000286518		ENSR00001165016	promoter_flanking_region
1	3393539	3393803	ENSG00000286518		ENSR00001165016	promoter_flanking_region
1	3393936	3394145	ENSG00000286518		ENSR00001165016	promoter_flanking_region
1	3394221	3394347	ENSG00000286518		ENSR00001165016	promoter_flanking_region
1	3394648	3394723	ENSG00000286518		ENSR00001165016	promoter_flanking_region
1	3395591	3395592	ENSG00000286518		ENSR00001165016	promoter_flanking_region
1	3396592	3396622	ENSG00000286518		ENSR00001165016	promoter_flanking_region
1	3397535	3397644	ENSG00000286518		ENSR00001165016	promoter_flanking_region
1	3398933	3398964	ENSG00000286518		ENSR00001165017	promoter_flanking_region
1	3400602	3400603	ENSG00000286518		ENSR00001165017	promoter_flanking_region
1	3402206	3402207	ENSG00000286518		ENSR00000345175	promoter_flanking_region
1	3402258	3402259	ENSG00000286518		ENSR00000345175	promoter_flanking_region
1	3402418	3402419	ENSG00000286518		ENSR00000345175	promoter_flanking_region
1	3402473	3402532	ENSG00000286518		ENSR00000345175	promoter_flanking_region
1	3403458	3403467	ENSG00000286518		ENSR00000249916, ENSR00000918764	CTCF_binding_site, TF_binding_site
1	3403651	3403652	ENSG00000286518		ENSR00000249916, ENSR00000918764	CTCF_binding_site, TF_binding_site
1	3403807	3403808	ENSG00000286518		ENSR00000249916	CTCF_binding_site
1	3403867	3403958	ENSG00000286518		ENSR00000249916	CTCF_binding_site
1	3404149	3404150	ENSG00000286518		ENSR00000249916	CTCF_binding_site
1	3404461	3404478	ENSG00000286518		ENSR00000249916	CTCF_binding_site
1	3404549	3404576	ENSG00000286518		ENSR00000249916	CTCF_binding_site
1	3404644	3404645	ENSG00000286518		ENSR00000249916	CTCF_binding_site
1	3404706	3404726	ENSG00000286518		ENSR00000249916	CTCF_binding_site
1	3404880	3404954	ENSG00000286518		ENSR00000249916	CTCF_binding_site
1	3405130	3405197	ENSG00000286518		ENSR00000249916	CTCF_binding_site
1	3405253	3405254	ENSG00000286518		ENSR00000249916	CTCF_binding_site
1	3405305	3405328	ENSG00000286518		ENSR00000249916	CTCF_binding_site
1	3405379	3405451	ENSG00000286518		ENSR00000249916	CTCF_binding_site
1	3405560	3405712	ENSG00000286518		ENSR00000249916	CTCF_binding_site
1	3405799	3405802	ENSG00000286518		ENSR00000249916	CTCF_binding_site
1	3407090	3407091	ENSG00000286518		ENSR00000345177, ENSR00000918765	CTCF_binding_site, promoter_flanking_region
1	3407202	3407243	ENSG00000286518		ENSR00000345177, ENSR00000918765	CTCF_binding_site, promoter_flanking_region
1	3407371	3407441	ENSG00000286518		ENSR00000345177, ENSR00000918765	CTCF_binding_site, promoter_flanking_region
1	3408515	3408579	ENSG00000286518		ENSR00000345177, ENSR00000918765	CTCF_binding_site, promoter_flanking_region
1	3408683	3408832	ENSG00000286518		ENSR00000345177, ENSR00000918765	CTCF_binding_site, promoter_flanking_region
1	3408935	3409090	ENSG00000286518		ENSR00000345177, ENSR00000918765	CTCF_binding_site, promoter_flanking_region
1	3410291	3410380	ENSG00000286518		ENSR00000345177, ENSR00000918765	CTCF_binding_site, promoter_flanking_region
1	3410553	3410554	ENSG00000286518		ENSR00000345177, ENSR00000918765	CTCF_binding_site, promoter_flanking_region
1	3411321	3411353	ENSG00000286518		ENSR00000918765	promoter_flanking_region
1	3411408	3411460	ENSG00000286518		ENSR00000918765	promoter_flanking_region
1	3411524	3411560	ENSG00000286518		ENSR00000918765	promoter_flanking_region
1	3411637	3411734	ENSG00000286518		ENSR00000918765	promoter_flanking_region
1	3412173	3412351	ENSG00000286518		ENSR00000918765	promoter_flanking_region
1	3412432	3412505	ENSG00000286518		ENSR00000918765	promoter_flanking_region
1	3412575	3412774	ENSG00000286518		ENSR00000345178	CTCF_binding_site
1	3412903	3412904	ENSG00000286518		ENSR00000345178	CTCF_binding_site
1	3413017	3413052	ENSG00000286518		ENSR00000345178	CTCF_binding_site
1	3414007	3414066	ENSG00000130762	ARHGEF16	ENSR00000345178	CTCF_binding_site
1	3414160	3414161	ENSG00000130762	ARHGEF16	ENSR00000345178	CTCF_binding_site
1	3414714	3414749	ENSG00000130762	ARHGEF16	ENSR00000345178	CTCF_binding_site
1	3415423	3415443	ENSG00000130762	ARHGEF16	ENSR00000345179	promoter_flanking_region
1	3415501	3415798	ENSG00000130762	ARHGEF16	ENSR00001165018	open_chromatin_region
1	3416294	3416348	ENSG00000130762	ARHGEF16	ENSR00001165018	open_chromatin_region
1	3416523	3416524	ENSG00000130762	ARHGEF16	ENSR00001165018	open_chromatin_region
1	3416793	3416794	ENSG00000130762	ARHGEF16	ENSR00000249917	CTCF_binding_site
1	3417537	3417538	ENSG00000130762	ARHGEF16	ENSR00000249917	CTCF_binding_site
1	3417949	3417957	ENSG00000130762	ARHGEF16	ENSR00000249917	CTCF_binding_site
1	3419289	3419316	ENSG00000130762	ARHGEF16	ENSR00000918768	promoter_flanking_region
1	3419375	3419376	ENSG00000130762	ARHGEF16	ENSR00000918768	promoter_flanking_region
1	3419455	3419456	ENSG00000130762	ARHGEF16	ENSR00000918768	promoter_flanking_region
1	3419515	3419516	ENSG00000130762	ARHGEF16	ENSR00000918768	promoter_flanking_region
1	3419781	3419782	ENSG00000130762	ARHGEF16	ENSR00000918768	promoter_flanking_region
1	3420378	3420379	ENSG00000130762	ARHGEF16	ENSR00000918768	promoter_flanking_region
1	3420915	3420916	ENSG00000130762	ARHGEF16	ENSR00001165019	promoter_flanking_region
1	3422834	3422883	ENSG00000130762	ARHGEF16	ENSR00001165019, ENSR00000345183	promoter_flanking_region, CTCF_binding_site
1	3423302	3423320	ENSG00000130762	ARHGEF16	ENSR00001165019	promoter_flanking_region
1	3423402	3423403	ENSG00000130762	ARHGEF16	ENSR00001165019	promoter_flanking_region
1	3423489	3423648	ENSG00000130762	ARHGEF16	ENSR00001165019	promoter_flanking_region
1	3424061	3424111	ENSG00000130762	ARHGEF16	ENSR00001165019	promoter_flanking_region
1	3424593	3424594	ENSG00000130762	ARHGEF16	ENSR00001165019, ENSR00000249918	promoter_flanking_region, CTCF_binding_site
1	3424847	3425010	ENSG00000130762	ARHGEF16	ENSR00001165019, ENSR00000249918	promoter_flanking_region, CTCF_binding_site
1	3425132	3425179	ENSG00000130762	ARHGEF16	ENSR00001165019, ENSR00000249918	promoter_flanking_region, CTCF_binding_site
1	3425357	3425358	ENSG00000130762	ARHGEF16	ENSR00000249918	CTCF_binding_site
1	3425456	3425633	ENSG00000130762	ARHGEF16	ENSR00000249918	CTCF_binding_site
1	3425684	3425761	ENSG00000130762	ARHGEF16	ENSR00000249918	CTCF_binding_site
1	3425836	3425837	ENSG00000130762	ARHGEF16	ENSR00000249918	CTCF_binding_site
1	3425897	3425919	ENSG00000130762	ARHGEF16	ENSR00000249918	CTCF_binding_site
1	3426022	3426097	ENSG00000130762	ARHGEF16	ENSR00000249918	CTCF_binding_site
1	3426224	3426279	ENSG00000130762	ARHGEF16	ENSR00000345184	CTCF_binding_site
1	3426509	3426510	ENSG00000130762	ARHGEF16	ENSR00000345184	CTCF_binding_site
1	3427866	3427867	ENSG00000130762	ARHGEF16	ENSR00000918769	CTCF_binding_site
1	3428043	3428044	ENSG00000130762	ARHGEF16	ENSR00000918769	CTCF_binding_site
1	3428103	3428152	ENSG00000130762	ARHGEF16	ENSR00000918769	CTCF_binding_site
1	3428268	3428317	ENSG00000130762	ARHGEF16	ENSR00000918769	CTCF_binding_site
1	3428386	3428387	ENSG00000130762	ARHGEF16	ENSR00000918769	CTCF_binding_site
1	3428439	3428519	ENSG00000130762	ARHGEF16	ENSR00000918769	CTCF_binding_site
1	3428573	3428583	ENSG00000130762	ARHGEF16	ENSR00000918769	CTCF_binding_site
1	3429048	3429098	ENSG00000130762	ARHGEF16	ENSR00000918769	CTCF_binding_site
1	3429163	3429164	ENSG00000130762	ARHGEF16	ENSR00000249919, ENSR00001165020	CTCF_binding_site, promoter_flanking_region
1	3429317	3429332	ENSG00000130762	ARHGEF16	ENSR00000249919, ENSR00001165020	CTCF_binding_site, promoter_flanking_region
1	3429591	3429592	ENSG00000130762	ARHGEF16	ENSR00000249919, ENSR00001165020	CTCF_binding_site, promoter_flanking_region
1	3429647	3429678	ENSG00000130762	ARHGEF16	ENSR00000249919, ENSR00001165020	CTCF_binding_site, promoter_flanking_region
1	3429941	3429983	ENSG00000130762	ARHGEF16	ENSR00000249919, ENSR00001165020	CTCF_binding_site, promoter_flanking_region
1	3430219	3430220	ENSG00000130762	ARHGEF16	ENSR00000249919, ENSR00001165020	CTCF_binding_site, promoter_flanking_region
1	3430434	3430455	ENSG00000130762	ARHGEF16	ENSR00000249919, ENSR00001165020	CTCF_binding_site, promoter_flanking_region
1	3430582	3430691	ENSG00000130762	ARHGEF16	ENSR00000249919, ENSR00001165020	CTCF_binding_site, promoter_flanking_region
1	3431428	3431460	ENSG00000130762	ARHGEF16	ENSR00000249919, ENSR00001165020	CTCF_binding_site, promoter_flanking_region
1	3431520	3431533	ENSG00000130762	ARHGEF16	ENSR00000249919, ENSR00001165020	CTCF_binding_site, promoter_flanking_region
1	3431865	3431951	ENSG00000130762	ARHGEF16	ENSR00000249919	CTCF_binding_site
1	3433380	3433399	ENSG00000130762	ARHGEF16	ENSR00000249919	CTCF_binding_site
1	3433813	3433903	ENSG00000130762	ARHGEF16	ENSR00000249919	CTCF_binding_site
1	3434116	3434117	ENSG00000130762	ARHGEF16	ENSR00000249919	CTCF_binding_site
1	3434802	3435068	ENSG00000130762	ARHGEF16	ENSR00000249919	CTCF_binding_site
1	3435805	3435813	ENSG00000130762	ARHGEF16	ENSR00000249919	CTCF_binding_site
1	3435912	3435986	ENSG00000130762	ARHGEF16	ENSR00000345185	CTCF_binding_site
1	3436291	3436366	ENSG00000130762	ARHGEF16	ENSR00000345185	CTCF_binding_site
1	3441081	3441082	ENSG00000130762	ARHGEF16	ENSR00000918771	promoter_flanking_region
1	3441218	3441310	ENSG00000130762	ARHGEF16	ENSR00000918771	promoter_flanking_region
1	3442072	3442123	ENSG00000130762	ARHGEF16	ENSR00001165021	promoter_flanking_region
1	3442272	3442273	ENSG00000130762	ARHGEF16	ENSR00001165021	promoter_flanking_region
1	3442324	3442325	ENSG00000130762	ARHGEF16	ENSR00001165021	promoter_flanking_region
1	3442468	3442518	ENSG00000130762	ARHGEF16	ENSR00001165021	promoter_flanking_region
1	3442659	3442660	ENSG00000130762	ARHGEF16	ENSR00001165021	promoter_flanking_region
1	3453730	3453768	ENSG00000130762	ARHGEF16	ENSR00000249921	CTCF_binding_site
1	3454035	3454051	ENSG00000130762	ARHGEF16	ENSR00000249921, ENSR00000918772	CTCF_binding_site, promoter
1	3454216	3454273	ENSG00000130762	ARHGEF16	ENSR00000249921, ENSR00000918772	CTCF_binding_site, promoter
1	3454355	3455040	ENSG00000130762	ARHGEF16	ENSR00000249921, ENSR00000918772	CTCF_binding_site, promoter
1	3455110	3455118	ENSG00000130762	ARHGEF16	ENSR00000918772	promoter
1	3455176	3455239	ENSG00000130762	ARHGEF16	ENSR00000918772	promoter
1	3456562	3456563	ENSG00000130762	ARHGEF16	ENSR00001165023	promoter
1	3457301	3457317	ENSG00000130762	ARHGEF16	ENSR00001165023	promoter
1	3457453	3457454	ENSG00000130762	ARHGEF16	ENSR00001165023	promoter
1	3457525	3457535	ENSG00000130762	ARHGEF16	ENSR00001165023	promoter
1	3457590	3457604	ENSG00000130762	ARHGEF16	ENSR00001165023	promoter
1	3457705	3457706	ENSG00000130762	ARHGEF16	ENSR00001165023	promoter
1	3459303	3459316	ENSG00000130762	ARHGEF16	ENSR00001165023	promoter
1	3459523	3459574	ENSG00000130762	ARHGEF16	ENSR00001165023	promoter
1	3459767	3459850	ENSG00000130762	ARHGEF16	ENSR00001165023	promoter
1	3459983	3459984	ENSG00000130762	ARHGEF16	ENSR00001165023	promoter
1	3460080	3460107	ENSG00000130762	ARHGEF16	ENSR00001165023	promoter
1	3460666	3460715	ENSG00000130762	ARHGEF16	ENSR00001165023	promoter
1	3460770	3460771	ENSG00000130762	ARHGEF16	ENSR00000918774	enhancer
1	3460825	3460865	ENSG00000130762	ARHGEF16	ENSR00000918774	enhancer
1	3461092	3461126	ENSG00000130762	ARHGEF16	ENSR00000918774	enhancer
1	3461285	3461372	ENSG00000130762	ARHGEF16	ENSR00000918774	enhancer
1	3461619	3461774	ENSG00000130762	ARHGEF16	ENSR00000918774	enhancer
1	3462528	3462584	ENSG00000130762	ARHGEF16	ENSR00000918774	enhancer
1	3462931	3462932	ENSG00000130762	ARHGEF16	ENSR00000918774	enhancer
1	3463012	3463015	ENSG00000130762	ARHGEF16	ENSR00000918774	enhancer
1	3463136	3463321	ENSG00000130762	ARHGEF16	ENSR00000918774	enhancer
1	3463394	3463552	ENSG00000130762	ARHGEF16	ENSR00000918774	enhancer
1	3463652	3463653	ENSG00000130762	ARHGEF16	ENSR00000918774	enhancer
1	3465372	3465398	ENSG00000130762	ARHGEF16	ENSR00001165024	promoter_flanking_region
1	3465566	3465704	ENSG00000130762	ARHGEF16	ENSR00001165024	promoter_flanking_region
1	3466563	3466564	ENSG00000130762	ARHGEF16	ENSR00001165024	promoter_flanking_region
1	3466751	3466752	ENSG00000130762	ARHGEF16	ENSR00001165024	promoter_flanking_region
1	3467257	3467343	ENSG00000130762	ARHGEF16	ENSR00001165024	promoter_flanking_region
1	3467758	3467791	ENSG00000130762	ARHGEF16	ENSR00000345198	CTCF_binding_site
1	3467861	3467896	ENSG00000130762	ARHGEF16	ENSR00000345198	CTCF_binding_site
1	3468011	3468027	ENSG00000130762	ARHGEF16	ENSR00000345198	CTCF_binding_site
1	3469011	3469203	ENSG00000130762	ARHGEF16	ENSR00000345199	CTCF_binding_site
1	3469255	3469259	ENSG00000130762	ARHGEF16	ENSR00000345199	CTCF_binding_site
1	3471704	3471740	ENSG00000272088		ENSR00001165025	promoter
1	3472472	3472473	ENSG00000272088		ENSR00000345203	CTCF_binding_site
1	3472654	3472691	ENSG00000272088		ENSR00000345203	CTCF_binding_site
1	3472882	3472883	ENSG00000272088		ENSR00000345203	CTCF_binding_site
1	3473446	3473605	ENSG00000272088		ENSR00000345203	CTCF_binding_site
1	3473696	3473700	ENSG00000272088		ENSR00000345203	CTCF_binding_site
1	3476091	3476092	ENSG00000272088		ENSR00000000453	open_chromatin_region
1	3476809	3476879	ENSG00000272088		ENSR00000000453	open_chromatin_region
1	3477668	3477688	ENSG00000272088		ENSR00000000453	open_chromatin_region
1	3477785	3477786	ENSG00000272088		ENSR00000000453	open_chromatin_region
1	3477839	3477859	ENSG00000272088		ENSR00000000453	open_chromatin_region
1	3477914	3477998	ENSG00000272088		ENSR00000000453	open_chromatin_region
1	3478192	3478197	ENSG00000272088		ENSR00000000453	open_chromatin_region
1	3478249	3478358	ENSG00000272088		ENSR00000000453	open_chromatin_region
1	3478489	3478533	ENSG00000272088		ENSR00000000453	open_chromatin_region
1	3478603	3478613	ENSG00000272088		ENSR00000000453	open_chromatin_region
1	3478694	3478719	ENSG00000272088		ENSR00000000453	open_chromatin_region
1	3478816	3478817	ENSG00000272088		ENSR00000000453	open_chromatin_region
1	3478889	3478890	ENSG00000272088		ENSR00000000453	open_chromatin_region
1	3478960	3478961	ENSG00000272088		ENSR00000345207	promoter_flanking_region
1	3479028	3479029	ENSG00000272088		ENSR00000345207	promoter_flanking_region
1	3479530	3479544	ENSG00000272088		ENSR00000345207	promoter_flanking_region
1	3479702	3479749	ENSG00000272088		ENSR00000345207	promoter_flanking_region
1	3479958	3479973	ENSG00000272088		ENSR00000345207	promoter_flanking_region
1	3480035	3480036	ENSG00000272088		ENSR00000345207, ENSR00000345205	promoter_flanking_region, CTCF_binding_site
1	3480173	3480259	ENSG00000272088		ENSR00000345207, ENSR00000345205	promoter_flanking_region, CTCF_binding_site
1	3480395	3480407	ENSG00000272088		ENSR00000345207, ENSR00000345205	promoter_flanking_region, CTCF_binding_site
1	3480461	3480642	ENSG00000272088		ENSR00000345207, ENSR00000345205	promoter_flanking_region, CTCF_binding_site
1	3481022	3481072	ENSG00000272088		ENSR00000345207	promoter_flanking_region
1	3481152	3481265	ENSG00000272088		ENSR00000345207	promoter_flanking_region
1	3481317	3481361	ENSG00000272088		ENSR00000345207	promoter_flanking_region
1	3482322	3482421	ENSG00000272088		ENSR00000345207, ENSR00000249922	promoter_flanking_region, CTCF_binding_site
1	3482545	3482546	ENSG00000272088		ENSR00000345207, ENSR00000249922	promoter_flanking_region, CTCF_binding_site
1	3482683	3482713	ENSG00000272088		ENSR00000345207, ENSR00000249922	promoter_flanking_region, CTCF_binding_site
1	3482934	3482935	ENSG00000272088		ENSR00000345207, ENSR00000249922	promoter_flanking_region, CTCF_binding_site
1	3483643	3483664	ENSG00000272088		ENSR00000345207, ENSR00000249922	promoter_flanking_region, CTCF_binding_site
1	3483749	3483792	ENSG00000272088		ENSR00000345207, ENSR00000249922	promoter_flanking_region, CTCF_binding_site
1	3483869	3483934	ENSG00000272088		ENSR00000345207, ENSR00000249922	promoter_flanking_region, CTCF_binding_site
1	3483986	3483987	ENSG00000272088		ENSR00000345207, ENSR00000249922	promoter_flanking_region, CTCF_binding_site
1	3484040	3484137	ENSG00000272088		ENSR00000345207, ENSR00000249922	promoter_flanking_region, CTCF_binding_site
1	3484202	3484333	ENSG00000272088		ENSR00000345207, ENSR00000249922	promoter_flanking_region, CTCF_binding_site
1	3489847	3489917	ENSG00000272088		ENSR00000249923	CTCF_binding_site
1	3490575	3490589	ENSG00000272088		ENSR00000249924	CTCF_binding_site
1	3490931	3490940	ENSG00000272088		ENSR00000249924	CTCF_binding_site
1	3491343	3491453	ENSG00000272088		ENSR00000249924	CTCF_binding_site
1	3491658	3491693	ENSG00000272088		ENSR00000249924	CTCF_binding_site
1	3491927	3491967	ENSG00000272088		ENSR00000249924	CTCF_binding_site
1	3492506	3492546	ENSG00000272088		ENSR00001165026	enhancer
1	3492612	3492613	ENSG00000272088		ENSR00001165026	enhancer
1	3493846	3493861	ENSG00000272088		ENSR00000918780	CTCF_binding_site
1	3494014	3494161	ENSG00000272088		ENSR00000918781	CTCF_binding_site
1	3494370	3494436	ENSG00000272088		ENSR00000918781	CTCF_binding_site
1	3494709	3494719	ENSG00000272088		ENSR00000345214	promoter_flanking_region
1	3495918	3496070	ENSG00000272088		ENSR00000345214	promoter_flanking_region
1	3496728	3496789	ENSG00000272088		ENSR00000345214, ENSR00000345215	promoter_flanking_region, CTCF_binding_site
1	3496940	3497086	ENSG00000272088		ENSR00000345214, ENSR00000345215	promoter_flanking_region, CTCF_binding_site
1	3497141	3497142	ENSG00000272088		ENSR00000345214, ENSR00000345215	promoter_flanking_region, CTCF_binding_site
1	3497200	3497288	ENSG00000272088		ENSR00000345214, ENSR00000345215	promoter_flanking_region, CTCF_binding_site
1	3497403	3497452	ENSG00000272088		ENSR00000345214, ENSR00000345215	promoter_flanking_region, CTCF_binding_site
1	3497513	3497602	ENSG00000272088		ENSR00000345214, ENSR00000345215	promoter_flanking_region, CTCF_binding_site
1	3497670	3497739	ENSG00000272088		ENSR00000345214, ENSR00000345215	promoter_flanking_region, CTCF_binding_site
1	3497848	3497870	ENSG00000272088		ENSR00000345214, ENSR00000345215	promoter_flanking_region, CTCF_binding_site
1	3497958	3497959	ENSG00000272088		ENSR00000345214, ENSR00000345215	promoter_flanking_region, CTCF_binding_site
1	3498359	3498522	ENSG00000272088		ENSR00000345214, ENSR00000345215	promoter_flanking_region, CTCF_binding_site
1	3498684	3498807	ENSG00000272088		ENSR00000345216	TF_binding_site
1	3499364	3499365	ENSG00000272088		ENSR00000345216	TF_binding_site
1	3499531	3499532	ENSG00000272088		ENSR00000345216	TF_binding_site
1	3499583	3499728	ENSG00000272088		ENSR00000345216	TF_binding_site
1	3499786	3499886	ENSG00000272088		ENSR00000345216	TF_binding_site
1	3499941	3499998	ENSG00000272088		ENSR00000345216	TF_binding_site
1	3500165	3500173	ENSG00000272088		ENSR00000345216	TF_binding_site
1	3500632	3500655	ENSG00000272088		ENSR00000345216	TF_binding_site
1	3500791	3500826	ENSG00000272088		ENSR00000345216	TF_binding_site
1	3500961	3500985	ENSG00000272088		ENSR00000345216	TF_binding_site
1	3501188	3501250	ENSG00000272088		ENSR00000345216	TF_binding_site
1	3501395	3501400	ENSG00000272088		ENSR00000345218	CTCF_binding_site
1	3501455	3501554	ENSG00000272088		ENSR00000345218	CTCF_binding_site
1	3501845	3501906	ENSG00000272088		ENSR00000345218, ENSR00000918782	CTCF_binding_site, promoter_flanking_region
1	3502053	3502093	ENSG00000272088		ENSR00000345218, ENSR00000918782	CTCF_binding_site, promoter_flanking_region
1	3502280	3502345	ENSG00000272088		ENSR00000345218, ENSR00000918782	CTCF_binding_site, promoter_flanking_region
1	3502795	3502819	ENSG00000272088		ENSR00000918782	promoter_flanking_region
1	3502870	3502904	ENSG00000272088		ENSR00000918782	promoter_flanking_region
1	3503057	3503058	ENSG00000272088		ENSR00000918782	promoter_flanking_region
1	3504162	3504232	ENSG00000272088		ENSR00000345219	promoter_flanking_region
1	3504637	3504638	ENSG00000272088		ENSR00000345219	promoter_flanking_region
1	3504744	3504833	ENSG00000272088		ENSR00000345219	promoter_flanking_region
1	3505011	3505035	ENSG00000272088		ENSR00000345219	promoter_flanking_region
1	3505103	3505104	ENSG00000272088		ENSR00000345219	promoter_flanking_region
1	3505197	3505198	ENSG00000272088		ENSR00000345219	promoter_flanking_region
1	3505283	3505284	ENSG00000272088		ENSR00000345219	promoter_flanking_region
1	3505351	3505352	ENSG00000272088		ENSR00000345219	promoter_flanking_region
1	3505433	3505438	ENSG00000272088		ENSR00000345219	promoter_flanking_region
1	3505492	3505573	ENSG00000272088		ENSR00000345219	promoter_flanking_region
1	3506203	3506204	ENSG00000272088		ENSR00000345219	promoter_flanking_region
1	3506355	3506356	ENSG00000272088		ENSR00000345219	promoter_flanking_region
1	3507833	3507856	ENSG00000272088		ENSR00000345222	open_chromatin_region
1	3508798	3508799	ENSG00000272088		ENSR00000345222	open_chromatin_region
1	3508884	3508910	ENSG00000272088		ENSR00000345222	open_chromatin_region
1	3509013	3509100	ENSG00000272088		ENSR00000345222	open_chromatin_region
1	3509264	3509311	ENSG00000272088		ENSR00001165027	TF_binding_site
1	3509592	3509593	ENSG00000272088		ENSR00001165027	TF_binding_site
1	3509798	3510001	ENSG00000272088		ENSR00001165027	TF_binding_site
1	3511991	3512006	ENSG00000272088		ENSR00000918785	CTCF_binding_site
1	3512441	3512442	ENSG00000272088		ENSR00000918785	CTCF_binding_site
1	3512515	3512516	ENSG00000272088		ENSR00000918785	CTCF_binding_site
1	3515401	3515462	ENSG00000272088		ENSR00000345224	promoter_flanking_region
1	3515665	3515690	ENSG00000272088		ENSR00000345224	promoter_flanking_region
1	3515778	3515779	ENSG00000272088		ENSR00000345224	promoter_flanking_region
1	3516442	3516443	ENSG00000272088		ENSR00000345224	promoter_flanking_region
1	3516611	3516690	ENSG00000272088		ENSR00000345224	promoter_flanking_region
1	3517049	3517123	ENSG00000272088		ENSR00000345224	promoter_flanking_region
1	3517327	3517375	ENSG00000272088		ENSR00000345224	promoter_flanking_region
1	3517466	3517552	ENSG00000272088		ENSR00000345224	promoter_flanking_region
1	3517763	3517764	ENSG00000272088		ENSR00000249925	CTCF_binding_site
1	3517962	3517978	ENSG00000272088		ENSR00000249925	CTCF_binding_site
1	3519630	3519736	ENSG00000272088		ENSR00000918787	CTCF_binding_site
1	3520261	3520264	ENSG00000272088		ENSR00000918787	CTCF_binding_site
1	3520418	3520618	ENSG00000272088		ENSR00000918787	CTCF_binding_site
1	3521101	3521110	ENSG00000272088		ENSR00000918787	CTCF_binding_site
1	3521511	3521675	ENSG00000272088		ENSR00000000464	open_chromatin_region
1	3522084	3522133	ENSG00000272088		ENSR00000000464	open_chromatin_region
1	3522254	3522299	ENSG00000272088		ENSR00000000464	open_chromatin_region
1	3522356	3522357	ENSG00000272088		ENSR00000000464	open_chromatin_region
1	3522475	3522561	ENSG00000272088		ENSR00000000464	open_chromatin_region
1	3522923	3522958	ENSG00000272088		ENSR00000000464	open_chromatin_region
1	3523029	3523201	ENSG00000272088		ENSR00000000464	open_chromatin_region
1	3523958	3523959	ENSG00000207776	MIR551A	ENSR00000000464	open_chromatin_region
1	3524114	3524239	ENSG00000207776	MIR551A	ENSR00000345228	CTCF_binding_site
1	3524347	3524466	ENSG00000207776	MIR551A	ENSR00000345228	CTCF_binding_site
1	3524525	3524556	ENSG00000207776	MIR551A	ENSR00000345228	CTCF_binding_site
1	3524802	3524803	ENSG00000207776	MIR551A	ENSR00000345228, ENSR00001165028	CTCF_binding_site, open_chromatin_region
1	3526077	3526078	ENSG00000207776	MIR551A	ENSR00000345229	CTCF_binding_site
1	3526190	3526300	ENSG00000207776	MIR551A	ENSR00000345229	CTCF_binding_site
1	3527877	3527878	ENSG00000207776	MIR551A	ENSR00001165029	enhancer
1	3528043	3528044	ENSG00000207776	MIR551A	ENSR00001165029	enhancer
1	3528355	3528371	ENSG00000207776	MIR551A	ENSR00001165029	enhancer
1	3530173	3530174	ENSG00000207776	MIR551A	ENSR00000000465	promoter
1	3530351	3530403	ENSG00000207776	MIR551A	ENSR00000000465	promoter
1	3530867	3531158	ENSG00000207776	MIR551A	ENSR00000000465	promoter
1	3531213	3531627	ENSG00000207776	MIR551A	ENSR00000000465	promoter
1	3531765	3531837	ENSG00000207776	MIR551A	ENSR00000000465	promoter
1	3532169	3532245	ENSG00000207776	MIR551A	ENSR00000000465	promoter
1	3532484	3532514	ENSG00000207776	MIR551A	ENSR00000000465	promoter
1	3533011	3533012	ENSG00000207776	MIR551A	ENSR00001165030	promoter_flanking_region
1	3533678	3533711	ENSG00000207776	MIR551A	ENSR00000345235, ENSR00000918792	CTCF_binding_site, TF_binding_site
1	3534074	3534113	ENSG00000207776	MIR551A	ENSR00000345235	CTCF_binding_site
1	3534656	3534657	ENSG00000207776	MIR551A	ENSR00001165031	enhancer
1	3536043	3536077	ENSG00000207776	MIR551A	ENSR00001165031	enhancer
1	3536487	3536587	ENSG00000207776	MIR551A	ENSR00001165031	enhancer
1	3536648	3536658	ENSG00000207776	MIR551A	ENSR00001165031	enhancer
1	3536873	3536874	ENSG00000207776	MIR551A	ENSR00001165031	enhancer
1	3536974	3537028	ENSG00000207776	MIR551A	ENSR00001165031	enhancer
1	3537383	3537401	ENSG00000207776	MIR551A	ENSR00001165031	enhancer
1	3537541	3537632	ENSG00000207776	MIR551A	ENSR00001165031	enhancer
1	3538267	3538295	ENSG00000207776	MIR551A	ENSR00001165031	enhancer
1	3538797	3538926	ENSG00000207776	MIR551A	ENSR00000345237	CTCF_binding_site
1	3539166	3539180	ENSG00000207776	MIR551A	ENSR00000345237	CTCF_binding_site
1	3539264	3539265	ENSG00000207776	MIR551A	ENSR00000345237	CTCF_binding_site
1	3539373	3539377	ENSG00000207776	MIR551A	ENSR00000345237	CTCF_binding_site
1	3539514	3539564	ENSG00000207776	MIR551A	ENSR00000345237	CTCF_binding_site
1	3539694	3539700	ENSG00000207776	MIR551A	ENSR00000345237	CTCF_binding_site
1	3539851	3539852	ENSG00000207776	MIR551A	ENSR00000345237	CTCF_binding_site
1	3539920	3539962	ENSG00000207776	MIR551A	ENSR00000345237	CTCF_binding_site
1	3540043	3540073	ENSG00000207776	MIR551A	ENSR00000345237	CTCF_binding_site
1	3540163	3540212	ENSG00000207776	MIR551A	ENSR00000345237	CTCF_binding_site
1	3540306	3540307	ENSG00000207776	MIR551A	ENSR00000345237	CTCF_binding_site
1	3540358	3540359	ENSG00000207776	MIR551A	ENSR00000345237	CTCF_binding_site
1	3540429	3540430	ENSG00000207776	MIR551A	ENSR00000345237	CTCF_binding_site
1	3541586	3541656	ENSG00000207776	MIR551A	ENSR00000345237	CTCF_binding_site
1	3541769	3541830	ENSG00000207776	MIR551A	ENSR00000345237	CTCF_binding_site
1	3541977	3542117	ENSG00000207776	MIR551A	ENSR00000345237	CTCF_binding_site
1	3542168	3542207	ENSG00000207776	MIR551A	ENSR00000345237	CTCF_binding_site
1	3542568	3542647	ENSG00000207776	MIR551A	ENSR00000345237	CTCF_binding_site
1	3542876	3542877	ENSG00000207776	MIR551A	ENSR00000345237	CTCF_binding_site
1	3543163	3543164	ENSG00000207776	MIR551A	ENSR00000345237	CTCF_binding_site
1	3543231	3543232	ENSG00000207776	MIR551A	ENSR00000345237	CTCF_binding_site
1	3543353	3543421	ENSG00000207776	MIR551A	ENSR00000345237	CTCF_binding_site
1	3543545	3543705	ENSG00000207776	MIR551A	ENSR00000345237	CTCF_binding_site
1	3543799	3543830	ENSG00000207776	MIR551A	ENSR00000345237	CTCF_binding_site
1	3543903	3544074	ENSG00000207776	MIR551A	ENSR00000345237	CTCF_binding_site
1	3544374	3544375	ENSG00000207776	MIR551A	ENSR00000345237	CTCF_binding_site
1	3544434	3544447	ENSG00000207776	MIR551A	ENSR00000345237	CTCF_binding_site
1	3544775	3544839	ENSG00000207776	MIR551A	ENSR00000345237	CTCF_binding_site
1	3544920	3544954	ENSG00000207776	MIR551A	ENSR00000345237	CTCF_binding_site
1	3545722	3545723	ENSG00000207776	MIR551A	ENSR00001165032	CTCF_binding_site
1	3545792	3545795	ENSG00000207776	MIR551A	ENSR00001165032	CTCF_binding_site
1	3547081	3547104	ENSG00000207776	MIR551A	ENSR00001165032	CTCF_binding_site
1	3547315	3547329	ENSG00000207776	MIR551A	ENSR00001165032	CTCF_binding_site
1	3547466	3547493	ENSG00000207776	MIR551A	ENSR00001165032	CTCF_binding_site
1	3547748	3547857	ENSG00000207776	MIR551A	ENSR00001165032	CTCF_binding_site
1	3548311	3548439	ENSG00000207776	MIR551A	ENSR00001165032	CTCF_binding_site
1	3549056	3549110	ENSG00000207776	MIR551A	ENSR00001165032	CTCF_binding_site
1	3549212	3549213	ENSG00000207776	MIR551A	ENSR00001165033	CTCF_binding_site
1	3549281	3549282	ENSG00000207776	MIR551A	ENSR00001165033	CTCF_binding_site
1	3549491	3549492	ENSG00000207776	MIR551A	ENSR00001165033	CTCF_binding_site
1	3550119	3550127	ENSG00000207776	MIR551A	ENSR00001165033	CTCF_binding_site
1	3550229	3550230	ENSG00000207776	MIR551A	ENSR00001165033	CTCF_binding_site
1	3550289	3550321	ENSG00000207776	MIR551A	ENSR00001165033	CTCF_binding_site
1	3550622	3550656	ENSG00000207776	MIR551A	ENSR00001165033	CTCF_binding_site
1	3550744	3550766	ENSG00000207776	MIR551A	ENSR00001165033	CTCF_binding_site
1	3550928	3551006	ENSG00000207776	MIR551A	ENSR00001165034	open_chromatin_region
1	3552587	3552660	ENSG00000207776	MIR551A	ENSR00000918795	promoter_flanking_region
1	3552779	3552780	ENSG00000207776	MIR551A	ENSR00000918795	promoter_flanking_region
1	3553309	3553328	ENSG00000207776	MIR551A	ENSR00000918795	promoter_flanking_region
1	3553595	3553622	ENSG00000207776	MIR551A	ENSR00000918795	promoter_flanking_region
1	3553699	3553757	ENSG00000207776	MIR551A	ENSR00000918795	promoter_flanking_region
1	3553834	3553835	ENSG00000207776	MIR551A	ENSR00000918795	promoter_flanking_region
1	3553886	3553915	ENSG00000207776	MIR551A	ENSR00000918795	promoter_flanking_region
1	3554106	3554195	ENSG00000207776	MIR551A	ENSR00000918795, ENSR00000345243	promoter_flanking_region, CTCF_binding_site
1	3554342	3554425	ENSG00000207776	MIR551A	ENSR00000918795	promoter_flanking_region
1	3555026	3555027	ENSG00000207776	MIR551A	ENSR00000918795	promoter_flanking_region
1	3555116	3555121	ENSG00000207776	MIR551A	ENSR00000918795	promoter_flanking_region
1	3555472	3555498	ENSG00000207776	MIR551A	ENSR00000918795	promoter_flanking_region
1	3556435	3556468	ENSG00000207776	MIR551A	ENSR00000918795	promoter_flanking_region
1	3556572	3556639	ENSG00000207776	MIR551A	ENSR00001165035	enhancer
1	3556781	3556842	ENSG00000207776	MIR551A	ENSR00001165035	enhancer
1	3556899	3556936	ENSG00000207776	MIR551A	ENSR00001165035	enhancer
1	3557413	3557429	ENSG00000207776	MIR551A	ENSR00001165035	enhancer
1	3557484	3557526	ENSG00000207776	MIR551A	ENSR00001165035	enhancer
1	3557595	3557669	ENSG00000207776	MIR551A	ENSR00001165035	enhancer
1	3557816	3557859	ENSG00000207776	MIR551A	ENSR00001165035	enhancer
1	3558012	3558041	ENSG00000207776	MIR551A	ENSR00001165036	CTCF_binding_site
1	3559739	3559777	ENSG00000207776	MIR551A	ENSR00001165037	enhancer
1	3560738	3560739	ENSG00000207776	MIR551A	ENSR00000918797	promoter_flanking_region
1	3561539	3561556	ENSG00000207776	MIR551A	ENSR00000918797	promoter_flanking_region
1	3563143	3563174	ENSG00000207776	MIR551A	ENSR00000918801	CTCF_binding_site
1	3563277	3563281	ENSG00000207776	MIR551A	ENSR00000918801	CTCF_binding_site
1	3563513	3563543	ENSG00000207776	MIR551A	ENSR00000918801	CTCF_binding_site
1	3565579	3565580	ENSG00000207776	MIR551A	ENSR00000249927	CTCF_binding_site
1	3566195	3566196	ENSG00000207776	MIR551A	ENSR00000249927	CTCF_binding_site
1	3566417	3566485	ENSG00000207776	MIR551A	ENSR00001165039	enhancer
1	3566592	3566653	ENSG00000207776	MIR551A	ENSR00001165039	enhancer
1	3567196	3567200	ENSG00000207776	MIR551A	ENSR00001165039	enhancer
1	3567573	3567778	ENSG00000207776	MIR551A	ENSR00001165040	enhancer
1	3568065	3568076	ENSG00000207776	MIR551A	ENSR00001165040	enhancer
1	3568995	3569040	ENSG00000207776	MIR551A	ENSR00001165041	enhancer
1	3569279	3569332	ENSG00000207776	MIR551A	ENSR00001165041	enhancer
1	3569616	3569663	ENSG00000207776	MIR551A	ENSR00001165041	enhancer
1	3570359	3570375	ENSG00000207776	MIR551A	ENSR00001165041	enhancer
1	3570562	3570606	ENSG00000207776	MIR551A	ENSR00001165041	enhancer
1	3570952	3570953	ENSG00000207776	MIR551A	ENSR00001165041	enhancer
1	3571303	3571304	ENSG00000207776	MIR551A	ENSR00001165042	enhancer
1	3571452	3571453	ENSG00000207776	MIR551A	ENSR00001165042	enhancer
1	3574551	3574552	ENSG00000207776	MIR551A	ENSR00001165042	enhancer
1	3575953	3576007	ENSG00000207776	MIR551A	ENSR00000345251	promoter_flanking_region
1	3576101	3576178	ENSG00000207776	MIR551A	ENSR00000345251	promoter_flanking_region
1	3577221	3577222	ENSG00000207776	MIR551A	ENSR00000345251, ENSR00000918805	promoter_flanking_region, CTCF_binding_site
1	3577615	3577616	ENSG00000207776	MIR551A	ENSR00000345251	promoter_flanking_region
1	3577931	3577983	ENSG00000207776	MIR551A	ENSR00000345251	promoter_flanking_region
1	3578198	3578219	ENSG00000207776	MIR551A	ENSR00000345251	promoter_flanking_region
1	3578903	3579117	ENSG00000207776	MIR551A	ENSR00000345251	promoter_flanking_region
1	3579192	3579193	ENSG00000207776	MIR551A	ENSR00000345253	CTCF_binding_site
1	3579396	3579464	ENSG00000207776	MIR551A	ENSR00000345253	CTCF_binding_site
1	3579836	3579952	ENSG00000207776	MIR551A	ENSR00000345253	CTCF_binding_site
1	3580045	3580046	ENSG00000207776	MIR551A	ENSR00000345253	CTCF_binding_site
1	3580380	3580469	ENSG00000207776	MIR551A	ENSR00000918808	promoter_flanking_region
1	3580660	3580720	ENSG00000207776	MIR551A	ENSR00000918808	promoter_flanking_region
1	3580990	3581030	ENSG00000207776	MIR551A	ENSR00000918808	promoter_flanking_region
1	3581129	3581130	ENSG00000207776	MIR551A	ENSR00000918808	promoter_flanking_region
1	3581238	3581239	ENSG00000207776	MIR551A	ENSR00000918808	promoter_flanking_region
1	3581409	3581416	ENSG00000207776	MIR551A	ENSR00000918808	promoter_flanking_region
1	3581501	3581538	ENSG00000207776	MIR551A	ENSR00000918808	promoter_flanking_region
1	3582059	3582092	ENSG00000207776	MIR551A	ENSR00000918808	promoter_flanking_region
1	3582226	3582227	ENSG00000207776	MIR551A	ENSR00000918808	promoter_flanking_region
1	3582294	3582304	ENSG00000207776	MIR551A	ENSR00000918808	promoter_flanking_region
1	3582480	3582504	ENSG00000207776	MIR551A	ENSR00000918808	promoter_flanking_region
1	3583959	3583969	ENSG00000207776	MIR551A	ENSR00000918809	CTCF_binding_site
1	3584820	3584834	ENSG00000207776	MIR551A	ENSR00001165043	CTCF_binding_site
1	3586833	3586837	ENSG00000162591	MEGF6	ENSR00000249929	CTCF_binding_site
1	3587540	3587562	ENSG00000162591	MEGF6	ENSR00000249929	CTCF_binding_site
1	3589366	3589385	ENSG00000162591	MEGF6	ENSR00000249929	CTCF_binding_site
1	3589465	3589466	ENSG00000162591	MEGF6	ENSR00000249929	CTCF_binding_site
1	3590254	3590255	ENSG00000162591	MEGF6	ENSR00000918812	promoter_flanking_region
1	3590309	3590310	ENSG00000162591	MEGF6	ENSR00000918812	promoter_flanking_region
1	3590421	3590638	ENSG00000162591	MEGF6	ENSR00000918812	promoter_flanking_region
1	3591778	3591845	ENSG00000162591	MEGF6	ENSR00000345260	CTCF_binding_site
1	3592007	3592008	ENSG00000162591	MEGF6	ENSR00000345260, ENSR00001165045	CTCF_binding_site, enhancer
1	3592181	3592209	ENSG00000162591	MEGF6	ENSR00000345260, ENSR00001165045	CTCF_binding_site, enhancer
1	3592320	3592352	ENSG00000162591	MEGF6	ENSR00000345260, ENSR00001165045	CTCF_binding_site, enhancer
1	3593379	3593434	ENSG00000162591	MEGF6	ENSR00000918813	promoter_flanking_region
1	3593559	3593586	ENSG00000162591	MEGF6	ENSR00000918813	promoter_flanking_region
1	3593971	3593982	ENSG00000162591	MEGF6	ENSR00000918813	promoter_flanking_region
1	3594039	3594058	ENSG00000162591	MEGF6	ENSR00000918813, ENSR00000345262	promoter_flanking_region, CTCF_binding_site
1	3594496	3594533	ENSG00000162591	MEGF6	ENSR00000918813	promoter_flanking_region
1	3594810	3594932	ENSG00000162591	MEGF6	ENSR00000918813	promoter_flanking_region
1	3595126	3595173	ENSG00000162591	MEGF6	ENSR00000918813	promoter_flanking_region
1	3595227	3595246	ENSG00000162591	MEGF6	ENSR00000918813	promoter_flanking_region
1	3595356	3595444	ENSG00000162591	MEGF6	ENSR00000918813	promoter_flanking_region
1	3595500	3595554	ENSG00000162591	MEGF6	ENSR00000918813	promoter_flanking_region
1	3595667	3595742	ENSG00000162591	MEGF6	ENSR00000918814	enhancer
1	3596133	3596134	ENSG00000162591	MEGF6	ENSR00000918814	enhancer
1	3596381	3596404	ENSG00000162591	MEGF6	ENSR00000918814	enhancer
1	3597663	3597673	ENSG00000162591	MEGF6	ENSR00000918814	enhancer
1	3597731	3597781	ENSG00000162591	MEGF6	ENSR00000918814	enhancer
1	3598033	3598055	ENSG00000162591	MEGF6	ENSR00000918814	enhancer
1	3598201	3598556	ENSG00000162591	MEGF6	ENSR00000918814	enhancer
1	3598687	3598713	ENSG00000162591	MEGF6	ENSR00000918814	enhancer
1	3598883	3598917	ENSG00000162591	MEGF6	ENSR00000918814	enhancer
1	3598976	3599046	ENSG00000162591	MEGF6	ENSR00000918814	enhancer
1	3599122	3599156	ENSG00000162591	MEGF6	ENSR00000918814	enhancer
1	3599692	3599733	ENSG00000162591	MEGF6	ENSR00000918814	enhancer
1	3600070	3600100	ENSG00000162591	MEGF6	ENSR00000918814	enhancer
1	3600590	3600593	ENSG00000162591	MEGF6	ENSR00000918814	enhancer
1	3600809	3600810	ENSG00000162591	MEGF6	ENSR00000918815	enhancer
1	3600861	3600862	ENSG00000162591	MEGF6	ENSR00000918815	enhancer
1	3600957	3601008	ENSG00000162591	MEGF6	ENSR00000918815	enhancer
1	3601061	3601108	ENSG00000162591	MEGF6	ENSR00000918815	enhancer
1	3601177	3601178	ENSG00000162591	MEGF6	ENSR00000918815	enhancer
1	3601537	3601554	ENSG00000162591	MEGF6	ENSR00000918815	enhancer
1	3601933	3601988	ENSG00000162591	MEGF6	ENSR00000918815	enhancer
1	3602179	3602180	ENSG00000162591	MEGF6	ENSR00000918815	enhancer
1	3602351	3602416	ENSG00000162591	MEGF6	ENSR00000918815	enhancer
1	3602469	3602560	ENSG00000162591	MEGF6	ENSR00000918815	enhancer
1	3602615	3602632	ENSG00000162591	MEGF6	ENSR00000918815	enhancer
1	3603078	3603079	ENSG00000162591	MEGF6	ENSR00000918815	enhancer
1	3603272	3603304	ENSG00000162591	MEGF6	ENSR00000918815	enhancer
1	3603722	3603818	ENSG00000162591	MEGF6	ENSR00000918815	enhancer
1	3603989	3603990	ENSG00000162591	MEGF6	ENSR00000918815	enhancer
1	3605919	3605943	ENSG00000162591	MEGF6	ENSR00000918815	enhancer
1	3606172	3606173	ENSG00000162591	MEGF6	ENSR00000918815	enhancer
1	3606782	3606783	ENSG00000162591	MEGF6	ENSR00000918815	enhancer
1	3607036	3607086	ENSG00000162591	MEGF6	ENSR00000918815	enhancer
1	3607259	3607304	ENSG00000162591	MEGF6	ENSR00000345268	CTCF_binding_site
1	3607522	3607554	ENSG00000162591	MEGF6	ENSR00000345268	CTCF_binding_site
1	3607793	3607827	ENSG00000162591	MEGF6	ENSR00000345268	CTCF_binding_site
1	3609016	3609068	ENSG00000162591	MEGF6	ENSR00000345268	CTCF_binding_site
1	3610851	3610852	ENSG00000162591	MEGF6	ENSR00000000481	promoter
1	3611056	3611792	ENSG00000162591	MEGF6	ENSR00000000481	promoter
1	3611853	3611904	ENSG00000162591	MEGF6	ENSR00000000481	promoter
1	3613009	3613010	ENSG00000162591	MEGF6	ENSR00000000481	promoter
1	3615587	3615661	ENSG00000162591	MEGF6	ENSR00000249931	CTCF_binding_site
1	3616456	3616470	ENSG00000162591	MEGF6	ENSR00000249931	CTCF_binding_site
1	3616532	3616624	ENSG00000162591	MEGF6	ENSR00000249931	CTCF_binding_site
1	3616789	3616855	ENSG00000162591	MEGF6	ENSR00000249931	CTCF_binding_site
1	3616955	3616956	ENSG00000162591	MEGF6	ENSR00000249931	CTCF_binding_site
1	3617066	3617067	ENSG00000162591	MEGF6	ENSR00000249931	CTCF_binding_site
1	3617141	3617184	ENSG00000162591	MEGF6	ENSR00000249931	CTCF_binding_site
1	3617333	3617360	ENSG00000162591	MEGF6	ENSR00000249931	CTCF_binding_site
1	3617735	3617762	ENSG00000158109	TPRG1L	ENSR00000249932	CTCF_binding_site
1	3617813	3617833	ENSG00000158109	TPRG1L	ENSR00000249932	CTCF_binding_site
1	3617912	3617913	ENSG00000158109	TPRG1L	ENSR00000249932	CTCF_binding_site
1	3617997	3618012	ENSG00000158109	TPRG1L	ENSR00000249932	CTCF_binding_site
1	3619287	3619361	ENSG00000158109	TPRG1L	ENSR00000249932	CTCF_binding_site
1	3621372	3621373	ENSG00000158109	TPRG1L	ENSR00000249932	CTCF_binding_site
1	3623360	3623406	ENSG00000158109	TPRG1L	ENSR00000000486	promoter
1	3623513	3623514	ENSG00000158109	TPRG1L	ENSR00000000486	promoter
1	3624003	3624036	ENSG00000158109	TPRG1L	ENSR00000000486	promoter
1	3624234	3624331	ENSG00000238260		ENSR00000000486	promoter
1	3624385	3624624	ENSG00000238260		ENSR00000000486	promoter
1	3624735	3625580	ENSG00000238260		ENSR00000000486	promoter
1	3629702	3629742	ENSG00000238260		ENSR00000918819	CTCF_binding_site
1	3630602	3630653	ENSG00000238260		ENSR00001165047	promoter_flanking_region
1	3632565	3632566	ENSG00000238260		ENSR00001165048	promoter_flanking_region
1	3632711	3632712	ENSG00000238260		ENSR00001165048	promoter_flanking_region
1	3632858	3632895	ENSG00000238260		ENSR00001165048	promoter_flanking_region
1	3633035	3633213	ENSG00000238260		ENSR00001165048	promoter_flanking_region
1	3633414	3633586	ENSG00000238260		ENSR00000918821	CTCF_binding_site
1	3633642	3633666	ENSG00000238260		ENSR00000918821	CTCF_binding_site
1	3635070	3635128	ENSG00000238260		ENSR00000918821	CTCF_binding_site
1	3635237	3635251	ENSG00000238260		ENSR00000918821	CTCF_binding_site
1	3635519	3635587	ENSG00000238260		ENSR00000918821	CTCF_binding_site
1	3635638	3635682	ENSG00000238260		ENSR00000918821	CTCF_binding_site
1	3636796	3636799	ENSG00000238260		ENSR00000918821	CTCF_binding_site
1	3637579	3637622	ENSG00000238260		ENSR00000345281	open_chromatin_region
1	3638443	3638457	ENSG00000078900	TP73	ENSR00000345281	open_chromatin_region
1	3638986	3639005	ENSG00000078900	TP73	ENSR00000345281	open_chromatin_region
1	3639670	3639677	ENSG00000078900	TP73	ENSR00000345281	open_chromatin_region
1	3639838	3639862	ENSG00000078900	TP73	ENSR00000345281	open_chromatin_region
1	3642597	3642651	ENSG00000078900	TP73	ENSR00000345281	open_chromatin_region
1	3644351	3644431	ENSG00000078900	TP73	ENSR00000345281	open_chromatin_region
1	3644482	3644559	ENSG00000078900	TP73	ENSR00000345281	open_chromatin_region
1	3645933	3645946	ENSG00000078900	TP73	ENSR00000000488	promoter
1	3646090	3646091	ENSG00000078900	TP73	ENSR00000000488	promoter
1	3649595	3649681	ENSG00000078900	TP73	ENSR00000000488	promoter
1	3649740	3649741	ENSG00000078900	TP73	ENSR00000000488	promoter
1	3649800	3649988	ENSG00000078900	TP73	ENSR00000000488	promoter
1	3650041	3650141	ENSG00000078900	TP73	ENSR00000000488	promoter
1	3650214	3650234	ENSG00000078900	TP73	ENSR00000000488	promoter
1	3650786	3651394	ENSG00000078900	TP73	ENSR00000345283	promoter
1	3651561	3651804	ENSG00000078900	TP73	ENSR00000345283	promoter
1	3651855	3651881	ENSG00000078900	TP73	ENSR00000345283	promoter
1	3651956	3652700	ENSG00000116213	WRAP73	ENSR00000345283	promoter
1	3652842	3652917	ENSG00000116213	WRAP73	ENSR00000345283	promoter
1	3652970	3653037	ENSG00000116213	WRAP73	ENSR00000345283	promoter
1	3653246	3653356	ENSG00000116213	WRAP73	ENSR00000345283	promoter
1	3654943	3655004	ENSG00000116213	WRAP73	ENSR00000918822	open_chromatin_region
1	3655335	3655336	ENSG00000116213	WRAP73	ENSR00000918822	open_chromatin_region
1	3657624	3657739	ENSG00000116213	WRAP73	ENSR00001165050	open_chromatin_region
1	3657790	3657798	ENSG00000116213	WRAP73	ENSR00001165050	open_chromatin_region
1	3657973	3657993	ENSG00000116213	WRAP73	ENSR00001165050	open_chromatin_region
1	3658220	3658242	ENSG00000116213	WRAP73	ENSR00001165050	open_chromatin_region
1	3658372	3658373	ENSG00000116213	WRAP73	ENSR00001165050	open_chromatin_region
1	3662503	3662535	ENSG00000227589	TP73-AS3	ENSR00000345285	CTCF_binding_site
1	3663182	3663183	ENSG00000227589	TP73-AS3	ENSR00000345285	CTCF_binding_site
1	3663355	3663356	ENSG00000227589	TP73-AS3	ENSR00000345285	CTCF_binding_site
1	3665601	3665602	ENSG00000227589	TP73-AS3	ENSR00000345286	promoter
1	3665809	3665810	ENSG00000227589	TP73-AS3	ENSR00000345286	promoter
1	3667145	3667146	ENSG00000227589	TP73-AS3	ENSR00000345286	promoter
1	3669023	3669040	ENSG00000227589	TP73-AS3	ENSR00000345287	promoter
1	3669113	3669229	ENSG00000227589	TP73-AS3	ENSR00000345287	promoter
1	3669280	3669281	ENSG00000227589	TP73-AS3	ENSR00000345287	promoter
1	3669510	3669563	ENSG00000227589	TP73-AS3	ENSR00000345287	promoter
1	3669636	3669669	ENSG00000227589	TP73-AS3	ENSR00000345287	promoter
1	3671566	3671579	ENSG00000227589	TP73-AS3	ENSR00001165052	promoter
1	3673101	3673140	ENSG00000227589	TP73-AS3	ENSR00000345290	promoter
1	3673221	3673316	ENSG00000227589	TP73-AS3	ENSR00000345290	promoter
1	3673609	3673610	ENSG00000227589	TP73-AS3	ENSR00000345290	promoter
1	3673669	3673675	ENSG00000227589	TP73-AS3	ENSR00000345290	promoter
1	3673759	3673760	ENSG00000227589	TP73-AS3	ENSR00000345290	promoter
1	3673875	3673916	ENSG00000227589	TP73-AS3	ENSR00000345290	promoter
1	3674068	3674072	ENSG00000227589	TP73-AS3	ENSR00000345290	promoter
1	3675472	3675473	ENSG00000227589	TP73-AS3	ENSR00000918825	promoter
1	3677305	3677306	ENSG00000227589	TP73-AS3	ENSR00000345291	promoter
1	3678471	3678472	ENSG00000227589	TP73-AS3	ENSR00000345289, ENSR00000345295	promoter, CTCF_binding_site
1	3678525	3678587	ENSG00000227589	TP73-AS3	ENSR00000345289, ENSR00000345295	promoter, CTCF_binding_site
1	3678642	3678682	ENSG00000227589	TP73-AS3	ENSR00000345289	promoter
1	3678859	3678860	ENSG00000227589	TP73-AS3	ENSR00000345289	promoter
1	3679004	3679035	ENSG00000227589	TP73-AS3	ENSR00000345288	promoter
1	3681132	3681162	ENSG00000227589	TP73-AS3	ENSR00000345288	promoter
1	3681293	3681294	ENSG00000227589	TP73-AS3	ENSR00000345288	promoter
1	3681664	3681665	ENSG00000227589	TP73-AS3	ENSR00000345288	promoter
1	3681728	3681767	ENSG00000227589	TP73-AS3	ENSR00000345288	promoter
1	3681853	3681854	ENSG00000227589	TP73-AS3	ENSR00000345288	promoter
1	3681949	3681950	ENSG00000227589	TP73-AS3	ENSR00000345288	promoter
1	3682356	3682381	ENSG00000227589	TP73-AS3	ENSR00000345288	promoter
1	3682501	3682502	ENSG00000227589	TP73-AS3	ENSR00000918826	open_chromatin_region
1	3684084	3684123	ENSG00000227589	TP73-AS3	ENSR00000918826	open_chromatin_region
1	3684357	3684372	ENSG00000227589	TP73-AS3	ENSR00000918826	open_chromatin_region
1	3684925	3684926	ENSG00000227589	TP73-AS3	ENSR00000918826	open_chromatin_region
1	3685830	3685837	ENSG00000227589	TP73-AS3	ENSR00000918826	open_chromatin_region
1	3685910	3685969	ENSG00000227589	TP73-AS3	ENSR00000918826	open_chromatin_region
1	3686933	3686951	ENSG00000227589	TP73-AS3	ENSR00000918827	promoter_flanking_region
1	3687173	3687174	ENSG00000227589	TP73-AS3	ENSR00000918827	promoter_flanking_region
1	3687241	3687242	ENSG00000227589	TP73-AS3	ENSR00000918827	promoter_flanking_region
1	3687450	3687451	ENSG00000227589	TP73-AS3	ENSR00000918827	promoter_flanking_region
1	3689478	3689519	ENSG00000227589	TP73-AS3	ENSR00000918827	promoter_flanking_region
1	3689582	3689640	ENSG00000227589	TP73-AS3	ENSR00000918827	promoter_flanking_region
1	3690450	3690580	ENSG00000227589	TP73-AS3	ENSR00001165053	promoter_flanking_region
1	3690656	3690659	ENSG00000227589	TP73-AS3	ENSR00001165053	promoter_flanking_region
1	3690774	3690939	ENSG00000227589	TP73-AS3	ENSR00001165053	promoter_flanking_region
1	3692640	3692672	ENSG00000235131	TP73-AS2	ENSR00001165053	promoter_flanking_region
1	3692819	3692826	ENSG00000235131	TP73-AS2	ENSR00001165053	promoter_flanking_region
1	3692912	3692913	ENSG00000235131	TP73-AS2	ENSR00001165053	promoter_flanking_region
1	3695824	3695886	ENSG00000235131	TP73-AS2	ENSR00000249935, ENSR00001165054	CTCF_binding_site, promoter_flanking_region
1	3695998	3696079	ENSG00000235131	TP73-AS2	ENSR00000249935, ENSR00001165054	CTCF_binding_site, promoter_flanking_region
1	3697278	3697325	ENSG00000235131	TP73-AS2	ENSR00000345303	open_chromatin_region
1	3697572	3697598	ENSG00000235131	TP73-AS2	ENSR00000345303	open_chromatin_region
1	3698311	3698344	ENSG00000235131	TP73-AS2	ENSR00000345303	open_chromatin_region
1	3698557	3698646	ENSG00000235131	TP73-AS2	ENSR00000345303	open_chromatin_region
1	3698717	3698735	ENSG00000235131	TP73-AS2	ENSR00000918829	open_chromatin_region
1	3698788	3698789	ENSG00000235131	TP73-AS2	ENSR00000918829	open_chromatin_region
1	3698927	3699016	ENSG00000235131	TP73-AS2	ENSR00000918829, ENSR00000918830	open_chromatin_region, CTCF_binding_site
1	3699152	3699192	ENSG00000235131	TP73-AS2	ENSR00000918829, ENSR00000918830	open_chromatin_region, CTCF_binding_site
1	3699702	3699703	ENSG00000235131	TP73-AS2	ENSR00001165055	promoter_flanking_region
1	3701418	3701432	ENSG00000235131	TP73-AS2	ENSR00000918831	promoter_flanking_region
1	3701565	3701566	ENSG00000235131	TP73-AS2	ENSR00000918831	promoter_flanking_region
1	3701697	3701698	ENSG00000235131	TP73-AS2	ENSR00000918831	promoter_flanking_region
1	3702781	3702782	ENSG00000235131	TP73-AS2	ENSR00000918831	promoter_flanking_region
1	3702867	3702877	ENSG00000235131	TP73-AS2	ENSR00000918831	promoter_flanking_region
1	3703492	3703503	ENSG00000235131	TP73-AS2	ENSR00000918831, ENSR00000345307	promoter_flanking_region, CTCF_binding_site
1	3703841	3703875	ENSG00000235131	TP73-AS2	ENSR00000918831	promoter_flanking_region
1	3703934	3703994	ENSG00000235131	TP73-AS2	ENSR00000918831	promoter_flanking_region
1	3704533	3704636	ENSG00000235131	TP73-AS2	ENSR00000918831	promoter_flanking_region
1	3704725	3704775	ENSG00000235131	TP73-AS2	ENSR00000918831	promoter_flanking_region
1	3704881	3704882	ENSG00000235131	TP73-AS2	ENSR00000918831	promoter_flanking_region
1	3705426	3705445	ENSG00000235131	TP73-AS2	ENSR00000918831	promoter_flanking_region
1	3705717	3705735	ENSG00000235131	TP73-AS2	ENSR00000918831	promoter_flanking_region
1	3705803	3705849	ENSG00000235131	TP73-AS2	ENSR00000918831	promoter_flanking_region
1	3705974	3706009	ENSG00000235131	TP73-AS2	ENSR00000918831	promoter_flanking_region
1	3706108	3706133	ENSG00000235131	TP73-AS2	ENSR00000918831	promoter_flanking_region
1	3706356	3706366	ENSG00000235131	TP73-AS2	ENSR00000918831	promoter_flanking_region
1	3706538	3706549	ENSG00000235131	TP73-AS2	ENSR00000918831	promoter_flanking_region
1	3706760	3706937	ENSG00000235131	TP73-AS2	ENSR00000918831	promoter_flanking_region
1	3707074	3707075	ENSG00000235131	TP73-AS2	ENSR00000918831	promoter_flanking_region
1	3707195	3707225	ENSG00000235131	TP73-AS2	ENSR00000918831	promoter_flanking_region
1	3707295	3707307	ENSG00000235131	TP73-AS2	ENSR00000918831	promoter_flanking_region
1	3707360	3707361	ENSG00000235131	TP73-AS2	ENSR00000918831	promoter_flanking_region
1	3707652	3707770	ENSG00000235131	TP73-AS2	ENSR00000918831	promoter_flanking_region
1	3707884	3707947	ENSG00000235131	TP73-AS2	ENSR00000918831	promoter_flanking_region
1	3708767	3708768	ENSG00000235131	TP73-AS2	ENSR00000918832	promoter_flanking_region
1	3708845	3708936	ENSG00000235131	TP73-AS2	ENSR00000918832	promoter_flanking_region
1	3709067	3709193	ENSG00000235131	TP73-AS2	ENSR00000918832	promoter_flanking_region
1	3710395	3710510	ENSG00000235131	TP73-AS2	ENSR00000918832	promoter_flanking_region
1	3712875	3712876	ENSG00000235131	TP73-AS2	ENSR00000918832	promoter_flanking_region
1	3713610	3713611	ENSG00000235131	TP73-AS2	ENSR00000918832	promoter_flanking_region
1	3713700	3713712	ENSG00000235131	TP73-AS2	ENSR00000918832	promoter_flanking_region
1	3714587	3714691	ENSG00000235131	TP73-AS2	ENSR00001165056	enhancer
1	3714753	3714754	ENSG00000235131	TP73-AS2	ENSR00001165056	enhancer
1	3714814	3714815	ENSG00000235131	TP73-AS2	ENSR00001165056	enhancer
1	3714904	3714905	ENSG00000235131	TP73-AS2	ENSR00001165056	enhancer
1	3714977	3715052	ENSG00000235131	TP73-AS2	ENSR00001165056	enhancer
1	3715272	3715273	ENSG00000235131	TP73-AS2	ENSR00001165056	enhancer
1	3717200	3717260	ENSG00000235131	TP73-AS2	ENSR00000345315	CTCF_binding_site
1	3717318	3717388	ENSG00000235131	TP73-AS2	ENSR00000345315	CTCF_binding_site
1	3717576	3717627	ENSG00000235131	TP73-AS2	ENSR00000345315	CTCF_binding_site
1	3718098	3718250	ENSG00000235131	TP73-AS2	ENSR00000345315	CTCF_binding_site
1	3718364	3718439	ENSG00000235131	TP73-AS2	ENSR00000345315	CTCF_binding_site
1	3718501	3718521	ENSG00000235131	TP73-AS2	ENSR00000345315	CTCF_binding_site
1	3718604	3718660	ENSG00000235131	TP73-AS2	ENSR00000345315	CTCF_binding_site
1	3718816	3718854	ENSG00000235131	TP73-AS2	ENSR00000345316	CTCF_binding_site
1	3719088	3719089	ENSG00000235131	TP73-AS2	ENSR00000345316	CTCF_binding_site
1	3722094	3722162	ENSG00000235131	TP73-AS2	ENSR00000345316	CTCF_binding_site
1	3722234	3722235	ENSG00000235131	TP73-AS2	ENSR00000345316	CTCF_binding_site
1	3723338	3723446	ENSG00000235131	TP73-AS2	ENSR00000918835	promoter_flanking_region
1	3724882	3724933	ENSG00000276189		ENSR00000918835	promoter_flanking_region
1	3727187	3727278	ENSG00000276189		ENSR00000345319, ENSR00000000509	CTCF_binding_site, TF_binding_site
1	3727365	3727366	ENSG00000276189		ENSR00000345319, ENSR00000000509	CTCF_binding_site, TF_binding_site
1	3727432	3727552	ENSG00000276189		ENSR00000345319, ENSR00000000509	CTCF_binding_site, TF_binding_site
1	3727622	3727800	ENSG00000276189		ENSR00000345319, ENSR00000000509	CTCF_binding_site, TF_binding_site
1	3727976	3728030	ENSG00000276189		ENSR00000345319	CTCF_binding_site
1	3728105	3728238	ENSG00000276189		ENSR00000345319	CTCF_binding_site
1	3729795	3729836	ENSG00000276189		ENSR00000345319	CTCF_binding_site
1	3729984	3730025	ENSG00000276189		ENSR00000345319	CTCF_binding_site
1	3730955	3730974	ENSG00000276189		ENSR00000345321	CTCF_binding_site
1	3731302	3731303	ENSG00000276189		ENSR00000345321	CTCF_binding_site
1	3731561	3731577	ENSG00000276189		ENSR00000345321	CTCF_binding_site
1	3731644	3731645	ENSG00000276189		ENSR00000345321	CTCF_binding_site
1	3731732	3731747	ENSG00000276189		ENSR00000345321	CTCF_binding_site
1	3733207	3733208	ENSG00000276189		ENSR00000345321	CTCF_binding_site
1	3733326	3733408	ENSG00000276189		ENSR00000345321	CTCF_binding_site
1	3733595	3733607	ENSG00000276189		ENSR00000345321	CTCF_binding_site
1	3734244	3734245	ENSG00000276189		ENSR00000918837	promoter_flanking_region
1	3734322	3734360	ENSG00000276189		ENSR00000918837	promoter_flanking_region
1	3734742	3734814	ENSG00000276189		ENSR00000918837	promoter_flanking_region
1	3734874	3734875	ENSG00000276189		ENSR00000918837	promoter_flanking_region
1	3735229	3735270	ENSG00000276189		ENSR00000918837	promoter_flanking_region
1	3736252	3736389	ENSG00000276189		ENSR00000918837	promoter_flanking_region
1	3738388	3738458	ENSG00000276189		ENSR00000918837	promoter_flanking_region
1	3739113	3739277	ENSG00000276189		ENSR00000000512	open_chromatin_region
1	3739740	3739741	ENSG00000276189		ENSR00000000512	open_chromatin_region
1	3739812	3739832	ENSG00000276189		ENSR00000000512	open_chromatin_region
1	3739920	3739977	ENSG00000276189		ENSR00000000512	open_chromatin_region
1	3740634	3740635	ENSG00000276189		ENSR00000000512	open_chromatin_region
1	3740743	3740766	ENSG00000162592	CCDC27	ENSR00000000512	open_chromatin_region
1	3740878	3740907	ENSG00000162592	CCDC27	ENSR00000000512	open_chromatin_region
1	3740990	3740991	ENSG00000162592	CCDC27	ENSR00000000512	open_chromatin_region
1	3741534	3741540	ENSG00000162592	CCDC27	ENSR00001165057	open_chromatin_region
1	3741687	3741714	ENSG00000162592	CCDC27	ENSR00001165057	open_chromatin_region
1	3742116	3742219	ENSG00000162592	CCDC27	ENSR00001165057	open_chromatin_region
1	3742870	3742883	ENSG00000162592	CCDC27	ENSR00001165057	open_chromatin_region
1	3743048	3743139	ENSG00000162592	CCDC27	ENSR00001165057	open_chromatin_region
1	3743306	3743371	ENSG00000162592	CCDC27	ENSR00000345326	CTCF_binding_site
1	3743999	3744035	ENSG00000162592	CCDC27	ENSR00000345326	CTCF_binding_site
1	3744191	3744232	ENSG00000162592	CCDC27	ENSR00000345326	CTCF_binding_site
1	3744763	3744764	ENSG00000162592	CCDC27	ENSR00000345326	CTCF_binding_site
1	3745140	3745141	ENSG00000162592	CCDC27	ENSR00000000513	promoter
1	3745292	3745311	ENSG00000162592	CCDC27	ENSR00000000513	promoter
1	3745550	3745551	ENSG00000162592	CCDC27	ENSR00000000513	promoter
1	3745602	3745603	ENSG00000162592	CCDC27	ENSR00000000513	promoter
1	3745774	3745845	ENSG00000162592	CCDC27	ENSR00000000513	promoter
1	3745957	3745958	ENSG00000227372	TP73-AS1	ENSR00000000513	promoter
1	3746763	3746796	ENSG00000293478	TP73-AS1	ENSR00000000513	promoter
1	3747003	3747449	ENSG00000293478	TP73-AS1	ENSR00000000513	promoter
1	3749985	3750042	ENSG00000293478	TP73-AS1	ENSR00000000513	promoter
1	3752666	3752829	ENSG00000293478	TP73-AS1	ENSR00000345330	open_chromatin_region
1	3753207	3753236	ENSG00000293478	TP73-AS1	ENSR00000345330	open_chromatin_region
1	3753345	3753401	ENSG00000293478	TP73-AS1	ENSR00000345330	open_chromatin_region
1	3754172	3754189	ENSG00000293478	TP73-AS1	ENSR00000345330	open_chromatin_region
1	3754263	3754336	ENSG00000293478	TP73-AS1	ENSR00000345330	open_chromatin_region
1	3755473	3755503	ENSG00000293478	TP73-AS1	ENSR00000345330	open_chromatin_region
1	3755639	3755656	ENSG00000293478	TP73-AS1	ENSR00000918839	TF_binding_site
1	3755892	3755893	ENSG00000293478	TP73-AS1	ENSR00000918839	TF_binding_site
1	3756066	3756079	ENSG00000293478	TP73-AS1	ENSR00000918839	TF_binding_site
1	3756168	3756169	ENSG00000293478	TP73-AS1	ENSR00000918839	TF_binding_site
1	3756434	3756440	ENSG00000293478	TP73-AS1	ENSR00000918839	TF_binding_site
1	3756770	3756831	ENSG00000293478	TP73-AS1	ENSR00000918839	TF_binding_site
1	3756884	3756943	ENSG00000293478	TP73-AS1	ENSR00000918839	TF_binding_site
1	3757098	3757099	ENSG00000293478	TP73-AS1	ENSR00000918839	TF_binding_site
1	3761607	3761608	ENSG00000235169	SMIM1	ENSR00000918841	enhancer
1	3761850	3761851	ENSG00000235169	SMIM1	ENSR00000918841	enhancer
1	3763014	3763033	ENSG00000235169	SMIM1	ENSR00000918842	enhancer
1	3763124	3763174	ENSG00000235169	SMIM1	ENSR00000345333	open_chromatin_region
1	3763365	3763366	ENSG00000235169	SMIM1	ENSR00000345333	open_chromatin_region
1	3763484	3763488	ENSG00000235169	SMIM1	ENSR00000345333	open_chromatin_region
1	3763539	3763548	ENSG00000235169	SMIM1	ENSR00000345333	open_chromatin_region
1	3763628	3763629	ENSG00000235169	SMIM1	ENSR00000345333	open_chromatin_region
1	3763830	3763864	ENSG00000235169	SMIM1	ENSR00000345333	open_chromatin_region
1	3767192	3767266	ENSG00000235169	SMIM1	ENSR00000345333	open_chromatin_region
1	3767490	3767572	ENSG00000235169	SMIM1	ENSR00000345333	open_chromatin_region
1	3767624	3767625	ENSG00000235169	SMIM1	ENSR00000345333	open_chromatin_region
1	3768730	3768756	ENSG00000235169	SMIM1	ENSR00000000514	promoter
1	3769785	3769786	ENSG00000235169	SMIM1	ENSR00000000514	promoter
1	3769851	3769852	ENSG00000235169	SMIM1	ENSR00000000514	promoter
1	3770189	3770201	ENSG00000235169	SMIM1	ENSR00000000514	promoter
1	3770256	3770257	ENSG00000235169	SMIM1	ENSR00000000514	promoter
1	3770492	3770514	ENSG00000235169	SMIM1	ENSR00000000514	promoter
1	3771122	3771144	ENSG00000235169	SMIM1	ENSR00000000514	promoter
1	3771195	3771207	ENSG00000235169	SMIM1	ENSR00000000514	promoter
1	3771307	3771382	ENSG00000235169	SMIM1	ENSR00000000514	promoter
1	3771545	3771601	ENSG00000235169	SMIM1	ENSR00000000514	promoter
1	3771671	3771674	ENSG00000235169	SMIM1	ENSR00000000514	promoter
1	3771788	3771850	ENSG00000235169	SMIM1	ENSR00000000514	promoter
1	3771990	3772063	ENSG00000235169	SMIM1	ENSR00000000514	promoter
1	3772126	3772299	ENSG00000235169	SMIM1	ENSR00000000514	promoter
1	3772352	3772358	ENSG00000235169	SMIM1	ENSR00000000514	promoter
1	3772431	3773079	ENSG00000235169	SMIM1	ENSR00000000514	promoter
1	3773137	3773138	ENSG00000235169	SMIM1	ENSR00000000514	promoter
1	3773202	3773203	ENSG00000235169	SMIM1	ENSR00000000514	promoter
1	3773334	3773457	ENSG00000235169	SMIM1	ENSR00000000514	promoter
1	3773849	3773875	ENSG00000235169	SMIM1	ENSR00000000514	promoter
1	3773970	3773971	ENSG00000235169	SMIM1	ENSR00000000514	promoter
1	3774433	3774478	ENSG00000235169	SMIM1	ENSR00000000514	promoter
1	3774632	3774633	ENSG00000235169	SMIM1	ENSR00000000514	promoter
1	3774685	3774686	ENSG00000235169	SMIM1	ENSR00000000514	promoter
1	3774801	3774842	ENSG00000235169	SMIM1	ENSR00000345334	promoter
1	3775116	3775117	ENSG00000235169	SMIM1	ENSR00000345334	promoter
1	3775194	3775195	ENSG00000235169	SMIM1	ENSR00000345334	promoter
1	3776366	3776381	ENSG00000235169	SMIM1	ENSR00000345339	CTCF_binding_site
1	3776546	3776582	ENSG00000235169	SMIM1	ENSR00000345339	CTCF_binding_site
1	3776737	3776738	ENSG00000235169	SMIM1	ENSR00000345339	CTCF_binding_site
1	3776837	3776848	ENSG00000266075	RN7SL574P	ENSR00000345339	CTCF_binding_site
1	3776901	3776922	ENSG00000266075	RN7SL574P	ENSR00000345339	CTCF_binding_site
1	3778565	3778566	ENSG00000266075	RN7SL574P	ENSR00000345340	TF_binding_site
1	3778718	3778719	ENSG00000266075	RN7SL574P	ENSR00000345340	TF_binding_site
1	3779447	3779461	ENSG00000266075	RN7SL574P	ENSR00000345340	TF_binding_site
1	3781067	3781140	ENSG00000266075	RN7SL574P	ENSR00000345341	CTCF_binding_site
1	3782420	3782459	ENSG00000266075	RN7SL574P	ENSR00000345341	CTCF_binding_site
1	3782536	3782546	ENSG00000266075	RN7SL574P	ENSR00000345341	CTCF_binding_site
1	3783293	3783335	ENSG00000272153		ENSR00000000515	TF_binding_site
1	3783950	3783987	ENSG00000272153		ENSR00000000515	TF_binding_site
1	3784260	3784326	ENSG00000272153		ENSR00000000515	TF_binding_site
1	3784439	3784475	ENSG00000272153		ENSR00000000515	TF_binding_site
1	3784687	3784733	ENSG00000272153		ENSR00000000515	TF_binding_site
1	3785110	3785147	ENSG00000272153		ENSR00000000515	TF_binding_site
1	3785328	3785344	ENSG00000272153		ENSR00000000515, ENSR00000345342	TF_binding_site, CTCF_binding_site
1	3786763	3786770	ENSG00000272153		ENSR00000345342	CTCF_binding_site
1	3786901	3787130	ENSG00000272153		ENSR00001165058	promoter_flanking_region
1	3787308	3787340	ENSG00000272153		ENSR00001165058	promoter_flanking_region
1	3788664	3788665	ENSG00000272153		ENSR00001165058	promoter_flanking_region
1	3788841	3788886	ENSG00000272153		ENSR00001165058	promoter_flanking_region
1	3790087	3790153	ENSG00000130764	LRRC47	ENSR00000918843	promoter_flanking_region
1	3790244	3790294	ENSG00000130764	LRRC47	ENSR00000918843	promoter_flanking_region
1	3790575	3790640	ENSG00000130764	LRRC47	ENSR00000918843	promoter_flanking_region
1	3790912	3790979	ENSG00000130764	LRRC47	ENSR00000918843	promoter_flanking_region
1	3791092	3791105	ENSG00000130764	LRRC47	ENSR00000918843	promoter_flanking_region
1	3793873	3793925	ENSG00000130764	LRRC47	ENSR00000000516	promoter
1	3794088	3794127	ENSG00000130764	LRRC47	ENSR00000000516	promoter
1	3794882	3794969	ENSG00000130764	LRRC47	ENSR00000000516	promoter
1	3795855	3796670	ENSG00000130764	LRRC47	ENSR00000000516	promoter
1	3797647	3797699	ENSG00000130764	LRRC47	ENSR00000000516	promoter
1	3798178	3798344	ENSG00000130764	LRRC47	ENSR00000000516	promoter
1	3801421	3801457	ENSG00000130764	LRRC47	ENSR00000249938	CTCF_binding_site
1	3803239	3803295	ENSG00000130764	LRRC47	ENSR00001165059	enhancer
1	3805663	3805664	ENSG00000130764	LRRC47	ENSR00000249939	CTCF_binding_site
1	3805903	3805962	ENSG00000130764	LRRC47	ENSR00000249939	CTCF_binding_site
1	3806067	3806070	ENSG00000130764	LRRC47	ENSR00000249939	CTCF_binding_site
1	3806431	3806436	ENSG00000130764	LRRC47	ENSR00000249939	CTCF_binding_site
1	3807661	3807662	ENSG00000130764	LRRC47	ENSR00000345351	TF_binding_site
1	3809346	3809381	ENSG00000130764	LRRC47	ENSR00001165060	open_chromatin_region
1	3809614	3809635	ENSG00000130764	LRRC47	ENSR00001165060	open_chromatin_region
1	3811491	3811510	ENSG00000130764	LRRC47	ENSR00000345353, ENSR00000000520	CTCF_binding_site, promoter_flanking_region
1	3815835	3815836	ENSG00000130764	LRRC47	ENSR00001165061	enhancer
1	3816321	3816333	ENSG00000130764	LRRC47	ENSR00001165061	enhancer
1	3817354	3817355	ENSG00000130764	LRRC47	ENSR00001165061	enhancer
1	3817540	3817541	ENSG00000130764	LRRC47	ENSR00001165061	enhancer
1	3817598	3817618	ENSG00000130764	LRRC47	ENSR00001165061	enhancer
1	3817934	3817993	ENSG00000130764	LRRC47	ENSR00001165061	enhancer
1	3818295	3818346	ENSG00000130764	LRRC47	ENSR00001165061	enhancer
1	3818409	3818410	ENSG00000130764	LRRC47	ENSR00001165061	enhancer
1	3819889	3819890	ENSG00000130764	LRRC47	ENSR00001165062	promoter_flanking_region
1	3821661	3821677	ENSG00000130764	LRRC47	ENSR00001165063	promoter_flanking_region
1	3821853	3821854	ENSG00000130764	LRRC47	ENSR00001165063	promoter_flanking_region
1	3826360	3826363	ENSG00000169598	DFFB	ENSR00000000521	open_chromatin_region
1	3829642	3829672	ENSG00000169598	DFFB	ENSR00000345358	CTCF_binding_site
1	3830499	3830512	ENSG00000169598	DFFB	ENSR00000000522	open_chromatin_region
1	3830600	3830619	ENSG00000169598	DFFB	ENSR00000000522	open_chromatin_region
1	3832001	3832002	ENSG00000169598	DFFB	ENSR00000000522	open_chromatin_region
1	3833045	3833128	ENSG00000169598	DFFB	ENSR00000000522	open_chromatin_region
1	3841670	3841675	ENSG00000169598	DFFB	ENSR00000000524	promoter_flanking_region
1	3843908	3843918	ENSG00000169598	DFFB	ENSR00000000524	promoter_flanking_region
1	3843996	3844041	ENSG00000169598	DFFB	ENSR00000000524	promoter_flanking_region
1	3847895	3847898	ENSG00000169598	DFFB	ENSR00000918850	enhancer
1	3847980	3848026	ENSG00000169598	DFFB	ENSR00000918850	enhancer
1	3852356	3852381	ENSG00000169598	DFFB	ENSR00001165064	promoter_flanking_region
1	3852698	3852711	ENSG00000169598	DFFB	ENSR00001165064	promoter_flanking_region
1	3852850	3852851	ENSG00000169598	DFFB	ENSR00001165064	promoter_flanking_region
1	3856313	3856337	ENSG00000169598	DFFB	ENSR00000000525	promoter
1	3856581	3857176	ENSG00000116198	CEP104	ENSR00000000525	promoter
1	3857282	3857351	ENSG00000116198	CEP104	ENSR00000000525	promoter
1	3857420	3857426	ENSG00000116198	CEP104	ENSR00000000525	promoter
1	3857522	3857523	ENSG00000116198	CEP104	ENSR00000000525	promoter
1	3857634	3857901	ENSG00000116198	CEP104	ENSR00000000525	promoter
1	3857952	3857953	ENSG00000116198	CEP104	ENSR00000000525	promoter
1	3858011	3858022	ENSG00000116198	CEP104	ENSR00000000525	promoter
1	3858197	3858203	ENSG00000116198	CEP104	ENSR00000000525, ENSR00000345360	promoter, CTCF_binding_site
1	3858263	3858335	ENSG00000116198	CEP104	ENSR00000000525, ENSR00000345360	promoter, CTCF_binding_site
1	3858600	3858730	ENSG00000116198	CEP104	ENSR00000000525, ENSR00000345360	promoter, CTCF_binding_site
1	3864070	3864124	ENSG00000116198	CEP104	ENSR00000345361	open_chromatin_region
1	3865415	3865416	ENSG00000116198	CEP104	ENSR00000345361	open_chromatin_region
1	3865631	3865632	ENSG00000116198	CEP104	ENSR00000345361	open_chromatin_region
1	3865782	3865820	ENSG00000116198	CEP104	ENSR00000345361	open_chromatin_region
1	3865945	3865967	ENSG00000116198	CEP104	ENSR00000345361	open_chromatin_region
1	3866702	3866737	ENSG00000116198	CEP104	ENSR00000345361	open_chromatin_region
1	3866956	3867053	ENSG00000116198	CEP104	ENSR00000345361	open_chromatin_region
1	3869715	3869741	ENSG00000116198	CEP104	ENSR00001165066	promoter_flanking_region
1	3869831	3869846	ENSG00000116198	CEP104	ENSR00001165066, ENSR00000345364	promoter_flanking_region, CTCF_binding_site
1	3870019	3870033	ENSG00000116198	CEP104	ENSR00001165066, ENSR00000345364	promoter_flanking_region, CTCF_binding_site
1	3870090	3870091	ENSG00000116198	CEP104	ENSR00001165066, ENSR00000345364	promoter_flanking_region, CTCF_binding_site
1	3870282	3870337	ENSG00000116198	CEP104	ENSR00001165066, ENSR00000345364	promoter_flanking_region, CTCF_binding_site
1	3871579	3871580	ENSG00000116198	CEP104	ENSR00001165066	promoter_flanking_region
1	3871790	3871791	ENSG00000116198	CEP104	ENSR00001165066	promoter_flanking_region
1	3872101	3872211	ENSG00000116198	CEP104	ENSR00001165066	promoter_flanking_region
1	3873418	3873438	ENSG00000116198	CEP104	ENSR00001165066	promoter_flanking_region
1	3873548	3873583	ENSG00000116198	CEP104	ENSR00001165066	promoter_flanking_region
1	3876504	3876505	ENSG00000116198	CEP104	ENSR00001165067	enhancer
1	3876678	3876679	ENSG00000116198	CEP104	ENSR00001165067	enhancer
1	3877883	3877895	ENSG00000116198	CEP104	ENSR00001165067	enhancer
1	3878174	3878191	ENSG00000236423	LINC01134	ENSR00001165067	enhancer
1	3880730	3880748	ENSG00000236423	LINC01134	ENSR00001165067	enhancer
1	3881335	3881336	ENSG00000236423	LINC01134	ENSR00001165067	enhancer
1	3885836	3885837	ENSG00000236423	LINC01134	ENSR00000918857	enhancer
1	3886189	3886247	ENSG00000236423	LINC01134	ENSR00000918857	enhancer
1	3886493	3886494	ENSG00000236423	LINC01134	ENSR00000918857	enhancer
1	3887363	3887434	ENSG00000236423	LINC01134	ENSR00000918857	enhancer
1	3887560	3887573	ENSG00000236423	LINC01134	ENSR00000918857	enhancer
1	3887774	3887819	ENSG00000236423	LINC01134	ENSR00000918857	enhancer
1	3887909	3887910	ENSG00000236423	LINC01134	ENSR00000918857	enhancer
1	3888646	3888759	ENSG00000236423	LINC01134	ENSR00000918857	enhancer
1	3888908	3888943	ENSG00000236423	LINC01134	ENSR00000918857	enhancer
1	3889075	3889119	ENSG00000236423	LINC01134	ENSR00000918857	enhancer
1	3890604	3890641	ENSG00000236423	LINC01134	ENSR00000918858	CTCF_binding_site
1	3891643	3891657	ENSG00000236423	LINC01134	ENSR00000918858	CTCF_binding_site
1	3891835	3891836	ENSG00000236423	LINC01134	ENSR00000918858	CTCF_binding_site
1	3894333	3894346	ENSG00000236423	LINC01134	ENSR00000918859	promoter_flanking_region
1	3894403	3894479	ENSG00000236423	LINC01134	ENSR00000918859	promoter_flanking_region
1	3894779	3894804	ENSG00000236423	LINC01134	ENSR00000918859	promoter_flanking_region
1	3894859	3894909	ENSG00000236423	LINC01134	ENSR00000918859	promoter_flanking_region
1	3898370	3898371	ENSG00000236423	LINC01134	ENSR00000000530	promoter
1	3899769	3900286	ENSG00000198912	C1orf174	ENSR00000000530	promoter
1	3900421	3900422	ENSG00000198912	C1orf174	ENSR00000000530	promoter
1	3901031	3901068	ENSG00000198912	C1orf174	ENSR00000000530	promoter
1	3901121	3901311	ENSG00000198912	C1orf174	ENSR00000000530	promoter
1	3902076	3902177	ENSG00000198912	C1orf174	ENSR00000000530	promoter
1	3903970	3904016	ENSG00000198912	C1orf174	ENSR00000345370	CTCF_binding_site
1	3904505	3904539	ENSG00000198912	C1orf174	ENSR00000345370	CTCF_binding_site
1	3904626	3904627	ENSG00000198912	C1orf174	ENSR00000345370	CTCF_binding_site
1	3904764	3904770	ENSG00000198912	C1orf174	ENSR00000345370	CTCF_binding_site
1	3904936	3904946	ENSG00000198912	C1orf174	ENSR00000345370	CTCF_binding_site
1	3905607	3905608	ENSG00000198912	C1orf174	ENSR00000918861	promoter_flanking_region
1	3905788	3905857	ENSG00000198912	C1orf174	ENSR00000918861	promoter_flanking_region
1	3906116	3906165	ENSG00000198912	C1orf174	ENSR00000918861	promoter_flanking_region
1	3907473	3907498	ENSG00000198912	C1orf174	ENSR00000918861, ENSR00000249942	promoter_flanking_region, CTCF_binding_site
1	3907656	3907669	ENSG00000198912	C1orf174	ENSR00000918861, ENSR00000249942	promoter_flanking_region, CTCF_binding_site
1	3909788	3909789	ENSG00000198912	C1orf174	ENSR00000249943	CTCF_binding_site
1	3909861	3909874	ENSG00000198912	C1orf174	ENSR00000249943	CTCF_binding_site
1	3910895	3910896	ENSG00000198912	C1orf174	ENSR00000249943	CTCF_binding_site
1	3910985	3911107	ENSG00000198912	C1orf174	ENSR00000249943	CTCF_binding_site
1	3911265	3911366	ENSG00000198912	C1orf174	ENSR00000249943	CTCF_binding_site
1	3912123	3912124	ENSG00000198912	C1orf174	ENSR00001165068	CTCF_binding_site
1	3912217	3912342	ENSG00000198912	C1orf174	ENSR00001165068	CTCF_binding_site
1	3914287	3914288	ENSG00000198912	C1orf174	ENSR00000918862	CTCF_binding_site
1	3914357	3914358	ENSG00000198912	C1orf174	ENSR00000918862	CTCF_binding_site
1	3914413	3914432	ENSG00000198912	C1orf174	ENSR00000918862	CTCF_binding_site
1	3916328	3916329	ENSG00000198912	C1orf174	ENSR00000918862	CTCF_binding_site
1	3916487	3916488	ENSG00000198912	C1orf174	ENSR00000918862	CTCF_binding_site
1	3919088	3919153	ENSG00000198912	C1orf174	ENSR00000345375	open_chromatin_region
1	3923467	3923468	ENSG00000233304	LINC01346	ENSR00000345375	open_chromatin_region
1	3923545	3923584	ENSG00000233304	LINC01346	ENSR00000345377	open_chromatin_region
1	3924022	3924037	ENSG00000233304	LINC01346	ENSR00000345377	open_chromatin_region
1	3924121	3924146	ENSG00000233304	LINC01346	ENSR00000345377	open_chromatin_region
1	3924753	3924754	ENSG00000233304	LINC01346	ENSR00000345377	open_chromatin_region
1	3925389	3925492	ENSG00000233304	LINC01346	ENSR00000345377	open_chromatin_region
1	3925620	3925627	ENSG00000233304	LINC01346	ENSR00000345377	open_chromatin_region
1	3930824	3930859	ENSG00000233304	LINC01346	ENSR00000345377	open_chromatin_region
1	3931073	3931074	ENSG00000233304	LINC01346	ENSR00000345377	open_chromatin_region
1	3931286	3931287	ENSG00000233304	LINC01346	ENSR00000345377	open_chromatin_region
1	3931663	3931664	ENSG00000233304	LINC01346	ENSR00000345377	open_chromatin_region
1	3931903	3931904	ENSG00000233304	LINC01346	ENSR00000345377	open_chromatin_region
1	3932024	3932025	ENSG00000233304	LINC01346	ENSR00000345377	open_chromatin_region
1	3937876	3937877	ENSG00000233304	LINC01346	ENSR00000918863	CTCF_binding_site
1	3937940	3937941	ENSG00000233304	LINC01346	ENSR00000918863	CTCF_binding_site
1	3940094	3940095	ENSG00000233304	LINC01346	ENSR00000918863	CTCF_binding_site
1	3943959	3943988	ENSG00000233304	LINC01346	ENSR00001165070	promoter_flanking_region
1	3945281	3945327	ENSG00000226374	LINC01345	ENSR00001165070	promoter_flanking_region
1	3945490	3945524	ENSG00000226374	LINC01345	ENSR00001165070	promoter_flanking_region
1	3945648	3945649	ENSG00000226374	LINC01345	ENSR00001165070	promoter_flanking_region
1	3947940	3948031	ENSG00000226374	LINC01345	ENSR00000345383	TF_binding_site
1	3948124	3948175	ENSG00000226374	LINC01345	ENSR00000345383	TF_binding_site
1	3948235	3948236	ENSG00000226374	LINC01345	ENSR00000345383	TF_binding_site
1	3954669	3954715	ENSG00000226374	LINC01345	ENSR00001165071	promoter_flanking_region
1	3954933	3954995	ENSG00000226374	LINC01345	ENSR00001165071	promoter_flanking_region
1	3955376	3955445	ENSG00000226374	LINC01345	ENSR00001165071	promoter_flanking_region
1	3955592	3955619	ENSG00000226374	LINC01345	ENSR00001165071	promoter_flanking_region
1	3955674	3955675	ENSG00000226374	LINC01345	ENSR00001165071	promoter_flanking_region
1	3958456	3958457	ENSG00000226374	LINC01345	ENSR00001165072	open_chromatin_region
1	3962583	3962648	ENSG00000284668	LINC02780	ENSR00000345385	CTCF_binding_site
1	3962699	3962728	ENSG00000284668	LINC02780	ENSR00000345385	CTCF_binding_site
1	3967023	3967024	ENSG00000284668	LINC02780	ENSR00000345385	CTCF_binding_site
1	3967138	3967139	ENSG00000284668	LINC02780	ENSR00000345385	CTCF_binding_site
1	3969157	3969158	ENSG00000284668	LINC02780	ENSR00000345385	CTCF_binding_site
1	3978330	3978363	ENSG00000284668	LINC02780	ENSR00001165073	promoter_flanking_region
1	3978431	3978432	ENSG00000284668	LINC02780	ENSR00001165073	promoter_flanking_region
1	3979022	3979023	ENSG00000284668	LINC02780	ENSR00001165073	promoter_flanking_region
1	3979095	3979106	ENSG00000284668	LINC02780	ENSR00001165073	promoter_flanking_region
1	3981509	3981510	ENSG00000284668	LINC02780	ENSR00001165073	promoter_flanking_region
1	3984792	3984803	ENSG00000284668	LINC02780	ENSR00001165073	promoter_flanking_region
1	3984941	3985016	ENSG00000284668	LINC02780	ENSR00001165073	promoter_flanking_region
1	3988706	3988707	ENSG00000284668	LINC02780	ENSR00000345388	open_chromatin_region
1	3988853	3988894	ENSG00000284668	LINC02780	ENSR00000345388	open_chromatin_region
1	3995591	3995619	ENSG00000284668	LINC02780	ENSR00000918865	CTCF_binding_site
1	3999166	3999167	ENSG00000284703		ENSR00001165075	promoter_flanking_region
1	3999749	3999778	ENSG00000284703		ENSR00001165075	promoter_flanking_region
1	4000020	4000027	ENSG00000284703		ENSR00001165075	promoter_flanking_region
1	4000085	4000185	ENSG00000284703		ENSR00001165075	promoter_flanking_region
1	4000434	4000461	ENSG00000284703		ENSR00001165075	promoter_flanking_region
1	4002956	4002960	ENSG00000284703		ENSR00000345394	enhancer
1	4003141	4003152	ENSG00000284703		ENSR00000345394	enhancer
1	4004854	4004855	ENSG00000284703		ENSR00000345394	enhancer
1	4004926	4004927	ENSG00000284703		ENSR00000345394	enhancer
1	4005631	4005632	ENSG00000284703		ENSR00000345394	enhancer
1	4005888	4005914	ENSG00000284703		ENSR00000345394	enhancer
1	4006050	4006118	ENSG00000284703		ENSR00000345394	enhancer
1	4009040	4009078	ENSG00000284703		ENSR00000918866	promoter_flanking_region
1	4010948	4010963	ENSG00000284703		ENSR00000918866	promoter_flanking_region
1	4018903	4018987	ENSG00000284703		ENSR00000345397	CTCF_binding_site
1	4019693	4019694	ENSG00000284703		ENSR00000345397	CTCF_binding_site
1	4019783	4019823	ENSG00000284703		ENSR00000345397	CTCF_binding_site
1	4021131	4021132	ENSG00000284703		ENSR00000345397	CTCF_binding_site
1	4021215	4021216	ENSG00000284703		ENSR00000345397	CTCF_binding_site
1	4026590	4026646	ENSG00000284703		ENSR00000345400	CTCF_binding_site
1	4026723	4026736	ENSG00000284703		ENSR00000345400	CTCF_binding_site
1	4027107	4027123	ENSG00000284703		ENSR00000345400, ENSR00000345399	CTCF_binding_site, promoter_flanking_region
1	4027628	4027750	ENSG00000284703		ENSR00000345399	promoter_flanking_region
1	4033443	4033475	ENSG00000284703		ENSR00000918868	enhancer
1	4033540	4033570	ENSG00000284703		ENSR00000918868	enhancer
1	4044037	4044069	ENSG00000284703		ENSR00001165076	promoter_flanking_region
1	4048252	4048352	ENSG00000284703		ENSR00001165076, ENSR00000345405	promoter_flanking_region, CTCF_binding_site
1	4048485	4048507	ENSG00000284703		ENSR00001165076	promoter_flanking_region
1	4054462	4054485	ENSG00000284703		ENSR00001165076	promoter_flanking_region
1	4054726	4054730	ENSG00000284703		ENSR00001165076	promoter_flanking_region
1	4055663	4055672	ENSG00000284703		ENSR00000345407	CTCF_binding_site
1	4055743	4055756	ENSG00000284703		ENSR00000345407	CTCF_binding_site
1	4056494	4056495	ENSG00000284703		ENSR00000345407	CTCF_binding_site
1	4056637	4056655	ENSG00000284703		ENSR00000345407	CTCF_binding_site
1	4057360	4057361	ENSG00000284703		ENSR00000345407	CTCF_binding_site
1	4058825	4058838	ENSG00000284703		ENSR00000345407	CTCF_binding_site
1	4059248	4059249	ENSG00000284703		ENSR00000345407	CTCF_binding_site
1	4059381	4059382	ENSG00000284703		ENSR00000345407	CTCF_binding_site
1	4060197	4060198	ENSG00000284703		ENSR00000345407	CTCF_binding_site
1	4061092	4061153	ENSG00000284703		ENSR00000345407	CTCF_binding_site
1	4061300	4061349	ENSG00000284703		ENSR00000345407	CTCF_binding_site
1	4061487	4061626	ENSG00000284703		ENSR00000345407	CTCF_binding_site
1	4061760	4061761	ENSG00000284703		ENSR00000345407	CTCF_binding_site
1	4063097	4063124	ENSG00000284703		ENSR00000345407	CTCF_binding_site
1	4063632	4063633	ENSG00000284703		ENSR00000345407	CTCF_binding_site
1	4063788	4063789	ENSG00000284703		ENSR00000345407	CTCF_binding_site
1	4063883	4063922	ENSG00000284703		ENSR00000345407	CTCF_binding_site
1	4076629	4076630	ENSG00000284703		ENSR00001165077	promoter_flanking_region
1	4076789	4076810	ENSG00000284703		ENSR00001165077	promoter_flanking_region
1	4078682	4078692	ENSG00000284703		ENSR00001165078	enhancer
1	4082201	4082214	ENSG00000284703		ENSR00001165078	enhancer
1	4082490	4082499	ENSG00000284703		ENSR00001165078	enhancer
1	4082593	4082642	ENSG00000284703		ENSR00001165078	enhancer
1	4089814	4089842	ENSG00000284703		ENSR00000345413	CTCF_binding_site
1	4089979	4090036	ENSG00000284703		ENSR00000345413	CTCF_binding_site
1	4090440	4090441	ENSG00000284703		ENSR00000345413	CTCF_binding_site
1	4095353	4095404	ENSG00000284703		ENSR00000345415	open_chromatin_region
1	4105241	4105242	ENSG00000229280	EEF1DP6	ENSR00000918874	promoter_flanking_region
1	4107398	4107435	ENSG00000229280	EEF1DP6	ENSR00000918874	promoter_flanking_region
1	4107514	4107521	ENSG00000229280	EEF1DP6	ENSR00000918874	promoter_flanking_region
1	4107929	4107930	ENSG00000229280	EEF1DP6	ENSR00000918874	promoter_flanking_region
1	4108323	4108324	ENSG00000229280	EEF1DP6	ENSR00000918874	promoter_flanking_region
1	4109257	4109311	ENSG00000229280	EEF1DP6	ENSR00000918874	promoter_flanking_region
1	4109424	4109471	ENSG00000229280	EEF1DP6	ENSR00000918874	promoter_flanking_region
1	4109721	4109722	ENSG00000229280	EEF1DP6	ENSR00000918874	promoter_flanking_region
1	4109862	4109872	ENSG00000229280	EEF1DP6	ENSR00000918874	promoter_flanking_region
1	4120778	4120783	ENSG00000229280	EEF1DP6	ENSR00001165079	promoter_flanking_region
1	4120876	4120877	ENSG00000229280	EEF1DP6	ENSR00001165079	promoter_flanking_region
1	4121930	4121931	ENSG00000229280	EEF1DP6	ENSR00001165079	promoter_flanking_region
1	4121988	4122068	ENSG00000229280	EEF1DP6	ENSR00001165079	promoter_flanking_region
1	4122144	4122157	ENSG00000229280	EEF1DP6	ENSR00001165079	promoter_flanking_region
1	4122401	4122497	ENSG00000229280	EEF1DP6	ENSR00001165079	promoter_flanking_region
1	4122598	4122599	ENSG00000229280	EEF1DP6	ENSR00001165079	promoter_flanking_region
1	4123728	4123729	ENSG00000229280	EEF1DP6	ENSR00000345418	CTCF_binding_site
1	4124025	4124070	ENSG00000229280	EEF1DP6	ENSR00000345418	CTCF_binding_site
1	4124286	4124287	ENSG00000229280	EEF1DP6	ENSR00000345418	CTCF_binding_site
1	4127482	4127573	ENSG00000229280	EEF1DP6	ENSR00000345418	CTCF_binding_site
1	4127675	4127751	ENSG00000229280	EEF1DP6	ENSR00000345418	CTCF_binding_site
1	4127901	4127939	ENSG00000229280	EEF1DP6	ENSR00000345418	CTCF_binding_site
1	4129497	4129498	ENSG00000229280	EEF1DP6	ENSR00000918876	CTCF_binding_site
1	4129826	4129831	ENSG00000229280	EEF1DP6	ENSR00000918876	CTCF_binding_site
1	4132427	4132496	ENSG00000229280	EEF1DP6	ENSR00001165080	promoter_flanking_region
1	4132552	4132633	ENSG00000229280	EEF1DP6	ENSR00001165080	promoter_flanking_region
1	4132746	4132790	ENSG00000229280	EEF1DP6	ENSR00001165080	promoter_flanking_region
1	4133524	4133593	ENSG00000229280	EEF1DP6	ENSR00001165080	promoter_flanking_region
1	4133725	4133790	ENSG00000229280	EEF1DP6	ENSR00001165080	promoter_flanking_region
1	4133914	4133915	ENSG00000229280	EEF1DP6	ENSR00001165080	promoter_flanking_region
1	4134085	4134086	ENSG00000229280	EEF1DP6	ENSR00001165080	promoter_flanking_region
1	4151459	4151460	ENSG00000229280	EEF1DP6	ENSR00000345423	CTCF_binding_site
1	4151825	4152004	ENSG00000229280	EEF1DP6	ENSR00000345423	CTCF_binding_site
1	4153475	4153476	ENSG00000229280	EEF1DP6	ENSR00000345423	CTCF_binding_site
1	4158084	4158094	ENSG00000229280	EEF1DP6	ENSR00000345423	CTCF_binding_site
1	4158616	4158617	ENSG00000229280	EEF1DP6	ENSR00000345423	CTCF_binding_site
1	4160855	4160874	ENSG00000229280	EEF1DP6	ENSR00001165082	promoter_flanking_region
1	4160968	4161057	ENSG00000229280	EEF1DP6	ENSR00001165082	promoter_flanking_region
1	4161210	4161211	ENSG00000229280	EEF1DP6	ENSR00001165082	promoter_flanking_region
1	4161375	4161612	ENSG00000229280	EEF1DP6	ENSR00001165082	promoter_flanking_region
1	4162180	4162181	ENSG00000229280	EEF1DP6	ENSR00001165082	promoter_flanking_region
1	4164408	4164415	ENSG00000229280	EEF1DP6	ENSR00001165082	promoter_flanking_region
1	4170105	4170106	ENSG00000229280	EEF1DP6	ENSR00000918877	promoter_flanking_region
1	4171385	4171406	ENSG00000229280	EEF1DP6	ENSR00000918877	promoter_flanking_region
1	4171464	4171465	ENSG00000229280	EEF1DP6	ENSR00000918877	promoter_flanking_region
1	4172344	4172384	ENSG00000229280	EEF1DP6	ENSR00000918877	promoter_flanking_region
1	4174384	4174425	ENSG00000229280	EEF1DP6	ENSR00001165083	promoter_flanking_region
1	4175242	4175243	ENSG00000229280	EEF1DP6	ENSR00001165083	promoter_flanking_region
1	4177563	4177628	ENSG00000229280	EEF1DP6	ENSR00000345428	open_chromatin_region
1	4184905	4184918	ENSG00000229280	EEF1DP6	ENSR00000345429	CTCF_binding_site
1	4184972	4184973	ENSG00000229280	EEF1DP6	ENSR00000345429	CTCF_binding_site
1	4210535	4210558	ENSG00000229280	EEF1DP6	ENSR00000345432	TF_binding_site
1	4211320	4211359	ENSG00000229280	EEF1DP6	ENSR00000345432	TF_binding_site
1	4213746	4213753	ENSG00000229280	EEF1DP6	ENSR00000345432	TF_binding_site
1	4213873	4213878	ENSG00000229280	EEF1DP6	ENSR00000345432	TF_binding_site
1	4215198	4215199	ENSG00000229280	EEF1DP6	ENSR00000345432	TF_binding_site
1	4217662	4217663	ENSG00000229280	EEF1DP6	ENSR00000345432	TF_binding_site
1	4219126	4219191	ENSG00000229280	EEF1DP6	ENSR00000345432	TF_binding_site
1	4219254	4219255	ENSG00000229280	EEF1DP6	ENSR00000345432	TF_binding_site
1	4219314	4219342	ENSG00000229280	EEF1DP6	ENSR00000345432	TF_binding_site
1	4219626	4219650	ENSG00000229280	EEF1DP6	ENSR00000345432	TF_binding_site
1	4220032	4220033	ENSG00000229280	EEF1DP6	ENSR00000345432	TF_binding_site
1	4222697	4222698	ENSG00000229280	EEF1DP6	ENSR00000345432	TF_binding_site
1	4227315	4227326	ENSG00000229280	EEF1DP6	ENSR00000345432	TF_binding_site
1	4230323	4230370	ENSG00000229280	EEF1DP6	ENSR00000345432	TF_binding_site
1	4230456	4230469	ENSG00000229280	EEF1DP6	ENSR00000345432	TF_binding_site
1	4233644	4233645	ENSG00000229280	EEF1DP6	ENSR00000345432	TF_binding_site
1	4233789	4233790	ENSG00000229280	EEF1DP6	ENSR00000345432	TF_binding_site
1	4269466	4269532	ENSG00000229280	EEF1DP6	ENSR00000345434	CTCF_binding_site
1	4269757	4269758	ENSG00000229280	EEF1DP6	ENSR00000345434	CTCF_binding_site
1	4270793	4270841	ENSG00000229280	EEF1DP6	ENSR00000345434	CTCF_binding_site
1	4271707	4271708	ENSG00000229280	EEF1DP6	ENSR00000345434	CTCF_binding_site
1	4293765	4293788	ENSG00000235054	LINC01777	ENSR00001165084	promoter_flanking_region
1	4303433	4303482	ENSG00000235054	LINC01777	ENSR00001165084	promoter_flanking_region
1	4317549	4317577	ENSG00000235054	LINC01777	ENSR00000345436	CTCF_binding_site
1	4324219	4324220	ENSG00000235054	LINC01777	ENSR00001165085	promoter_flanking_region
1	4325829	4325830	ENSG00000235054	LINC01777	ENSR00001165085	promoter_flanking_region
1	4328791	4328792	ENSG00000235054	LINC01777	ENSR00001165085	promoter_flanking_region
1	4329250	4329251	ENSG00000235054	LINC01777	ENSR00001165085	promoter_flanking_region
1	4342069	4342115	ENSG00000235054	LINC01777	ENSR00001165086	promoter_flanking_region
1	4342180	4342192	ENSG00000235054	LINC01777	ENSR00001165086	promoter_flanking_region
1	4342270	4342271	ENSG00000235054	LINC01777	ENSR00001165086	promoter_flanking_region
1	4345155	4345160	ENSG00000235054	LINC01777	ENSR00001165086	promoter_flanking_region
1	4345350	4345416	ENSG00000235054	LINC01777	ENSR00001165086	promoter_flanking_region
1	4346358	4346359	ENSG00000235054	LINC01777	ENSR00001165086	promoter_flanking_region
1	4351153	4351154	ENSG00000235054	LINC01777	ENSR00000345439	CTCF_binding_site
1	4351245	4351293	ENSG00000235054	LINC01777	ENSR00000345439	CTCF_binding_site
1	4352393	4352418	ENSG00000235054	LINC01777	ENSR00000345439	CTCF_binding_site
1	4352473	4352480	ENSG00000235054	LINC01777	ENSR00000345439	CTCF_binding_site
1	4352713	4352760	ENSG00000235054	LINC01777	ENSR00000345439	CTCF_binding_site
1	4356417	4356418	ENSG00000235054	LINC01777	ENSR00000345439	CTCF_binding_site
1	4356486	4356487	ENSG00000235054	LINC01777	ENSR00000345439	CTCF_binding_site
1	4356545	4356572	ENSG00000235054	LINC01777	ENSR00000345439	CTCF_binding_site
1	4361329	4361330	ENSG00000235054	LINC01777	ENSR00000345439	CTCF_binding_site
1	4361531	4361532	ENSG00000235054	LINC01777	ENSR00000345439	CTCF_binding_site
1	4365802	4365803	ENSG00000235054	LINC01777	ENSR00000918879	CTCF_binding_site
1	4367022	4367023	ENSG00000235054	LINC01777	ENSR00000918879	CTCF_binding_site
1	4367502	4367521	ENSG00000235054	LINC01777	ENSR00000345440	CTCF_binding_site
1	4425191	4425192	ENSG00000235054	LINC01777	ENSR00000345448	TF_binding_site
1	4425258	4425259	ENSG00000235054	LINC01777	ENSR00000345448	TF_binding_site
1	4425531	4425552	ENSG00000235054	LINC01777	ENSR00000345448	TF_binding_site
1	4425644	4425645	ENSG00000235054	LINC01777	ENSR00000345448	TF_binding_site
1	4425707	4425751	ENSG00000235054	LINC01777	ENSR00000345448	TF_binding_site
1	4460652	4460724	ENSG00000284694		ENSR00001165089	enhancer
1	4460806	4460822	ENSG00000284694		ENSR00001165089	enhancer
1	4461955	4461956	ENSG00000284694		ENSR00001165089	enhancer
1	4462179	4462180	ENSG00000284694		ENSR00001165089	enhancer
1	4463297	4463315	ENSG00000284694		ENSR00001165089	enhancer
1	4463569	4463646	ENSG00000284694		ENSR00001165090	enhancer
1	4468519	4468520	ENSG00000284694		ENSR00001165090	enhancer
1	4468793	4468794	ENSG00000284694		ENSR00001165090	enhancer
1	4481461	4481481	ENSG00000284694		ENSR00000345454	CTCF_binding_site
1	4481718	4481762	ENSG00000284694		ENSR00000345454	CTCF_binding_site
1	4481846	4481847	ENSG00000284694		ENSR00000345454	CTCF_binding_site
1	4486416	4486455	ENSG00000284694		ENSR00000345454	CTCF_binding_site
1	4486652	4486653	ENSG00000284694		ENSR00000345454	CTCF_binding_site
1	4498157	4498166	ENSG00000284694		ENSR00000345454	CTCF_binding_site
1	4499964	4499965	ENSG00000284694		ENSR00000345454	CTCF_binding_site
1	4500057	4500128	ENSG00000284694		ENSR00000345454	CTCF_binding_site
1	4500433	4500434	ENSG00000284694		ENSR00000345454	CTCF_binding_site
1	4505430	4505492	ENSG00000284694		ENSR00001165091	enhancer
1	4505618	4505637	ENSG00000284694		ENSR00001165091	enhancer
1	4509369	4509370	ENSG00000284694		ENSR00001165091	enhancer
1	4509601	4509602	ENSG00000284694		ENSR00001165091	enhancer
1	4511588	4511625	ENSG00000284694		ENSR00000345458	enhancer
1	4511918	4511968	ENSG00000284694		ENSR00000345458	enhancer
1	4516106	4516113	ENSG00000284694		ENSR00000345461	CTCF_binding_site
1	4527941	4528006	ENSG00000227169		ENSR00000345462	CTCF_binding_site
1	4528102	4528131	ENSG00000227169		ENSR00000345462	CTCF_binding_site
1	4529178	4529222	ENSG00000227169		ENSR00000345462	CTCF_binding_site
1	4529771	4529772	ENSG00000227169		ENSR00000345462	CTCF_binding_site
1	4533279	4533280	ENSG00000227169		ENSR00000345462	CTCF_binding_site
1	4533460	4533461	ENSG00000227169		ENSR00000345462	CTCF_binding_site
1	4540807	4540840	ENSG00000227169		ENSR00000345462	CTCF_binding_site
1	4540934	4540941	ENSG00000227169		ENSR00000345462	CTCF_binding_site
1	4555392	4555430	ENSG00000227169		ENSR00000249974	CTCF_binding_site
1	4555491	4555622	ENSG00000227169		ENSR00000249974	CTCF_binding_site
1	4564455	4564504	ENSG00000232596	LINC01646	ENSR00000345465	CTCF_binding_site
1	4570282	4570308	ENSG00000232596	LINC01646	ENSR00000345465	CTCF_binding_site
1	4585488	4585489	ENSG00000232596	LINC01646	ENSR00000249975, ENSR00000918889	CTCF_binding_site, TF_binding_site
1	4585576	4585616	ENSG00000232596	LINC01646	ENSR00000249975	CTCF_binding_site
1	4589031	4589049	ENSG00000232596	LINC01646	ENSR00000249975	CTCF_binding_site
1	4590219	4590220	ENSG00000232596	LINC01646	ENSR00000249976	CTCF_binding_site
1	4590275	4590342	ENSG00000232596	LINC01646	ENSR00000249976	CTCF_binding_site
1	4590440	4590479	ENSG00000232596	LINC01646	ENSR00000249976	CTCF_binding_site
1	4594785	4594822	ENSG00000232596	LINC01646	ENSR00000249976	CTCF_binding_site
1	4595109	4595110	ENSG00000232596	LINC01646	ENSR00000249976	CTCF_binding_site
1	4596691	4596692	ENSG00000232596	LINC01646	ENSR00000249976	CTCF_binding_site
1	4599162	4599337	ENSG00000232596	LINC01646	ENSR00000345472	promoter_flanking_region
1	4600082	4600112	ENSG00000232596	LINC01646	ENSR00000345472	promoter_flanking_region
1	4600193	4600286	ENSG00000232596	LINC01646	ENSR00000345472	promoter_flanking_region
1	4600379	4600427	ENSG00000232596	LINC01646	ENSR00000345472	promoter_flanking_region
1	4600496	4600506	ENSG00000232596	LINC01646	ENSR00000345472	promoter_flanking_region
1	4600559	4600590	ENSG00000232596	LINC01646	ENSR00000345472	promoter_flanking_region
1	4600672	4600701	ENSG00000232596	LINC01646	ENSR00000345472	promoter_flanking_region
1	4603996	4603997	ENSG00000232596	LINC01646	ENSR00000345472	promoter_flanking_region
1	4604215	4604216	ENSG00000232596	LINC01646	ENSR00000345472	promoter_flanking_region
1	4611689	4611885	ENSG00000232596	LINC01646	ENSR00000345473	CTCF_binding_site
1	4612125	4612126	ENSG00000196581	AJAP1	ENSR00000345473	CTCF_binding_site
1	4613911	4613979	ENSG00000196581	AJAP1	ENSR00000345473	CTCF_binding_site
1	4614117	4614118	ENSG00000196581	AJAP1	ENSR00000345473	CTCF_binding_site
1	4614180	4614181	ENSG00000196581	AJAP1	ENSR00000345473	CTCF_binding_site
1	4615231	4615252	ENSG00000196581	AJAP1	ENSR00000345473	CTCF_binding_site
1	4615694	4615695	ENSG00000196581	AJAP1	ENSR00000345473	CTCF_binding_site
1	4615797	4615819	ENSG00000196581	AJAP1	ENSR00000345473	CTCF_binding_site
1	4623439	4623453	ENSG00000196581	AJAP1	ENSR00000345474	CTCF_binding_site
1	4626158	4626186	ENSG00000196581	AJAP1	ENSR00000345474	CTCF_binding_site
1	4626398	4626409	ENSG00000196581	AJAP1	ENSR00000345474	CTCF_binding_site
1	4627813	4627814	ENSG00000196581	AJAP1	ENSR00000345474	CTCF_binding_site
1	4628050	4628051	ENSG00000196581	AJAP1	ENSR00000345474	CTCF_binding_site
1	4628266	4628296	ENSG00000196581	AJAP1	ENSR00000345474	CTCF_binding_site
1	4628371	4628382	ENSG00000196581	AJAP1	ENSR00000345474	CTCF_binding_site
1	4628630	4628631	ENSG00000196581	AJAP1	ENSR00000345474	CTCF_binding_site
1	4628856	4628857	ENSG00000196581	AJAP1	ENSR00000345474	CTCF_binding_site
1	4630663	4630696	ENSG00000196581	AJAP1	ENSR00000345474	CTCF_binding_site
1	4633596	4633651	ENSG00000196581	AJAP1	ENSR00001165094	enhancer
1	4633816	4633817	ENSG00000196581	AJAP1	ENSR00001165094	enhancer
1	4633913	4633914	ENSG00000196581	AJAP1	ENSR00001165094	enhancer
1	4634315	4634328	ENSG00000196581	AJAP1	ENSR00001165094	enhancer
1	4636789	4636868	ENSG00000196581	AJAP1	ENSR00001165094	enhancer
1	4637650	4637750	ENSG00000196581	AJAP1	ENSR00000918890	promoter_flanking_region
1	4637865	4637952	ENSG00000196581	AJAP1	ENSR00000918890	promoter_flanking_region
1	4638113	4638141	ENSG00000196581	AJAP1	ENSR00000918890	promoter_flanking_region
1	4639500	4639538	ENSG00000196581	AJAP1	ENSR00000918890	promoter_flanking_region
1	4650549	4650550	ENSG00000196581	AJAP1	ENSR00000918895	promoter_flanking_region
1	4652642	4652832	ENSG00000196581	AJAP1	ENSR00000918895, ENSR00000249978	promoter_flanking_region, CTCF_binding_site
1	4652885	4652940	ENSG00000196581	AJAP1	ENSR00000918895, ENSR00000249978	promoter_flanking_region, CTCF_binding_site
1	4653059	4653060	ENSG00000196581	AJAP1	ENSR00000918895, ENSR00000249978	promoter_flanking_region, CTCF_binding_site
1	4653845	4653861	ENSG00000196581	AJAP1	ENSR00000918895	promoter_flanking_region
1	4653930	4654057	ENSG00000196581	AJAP1	ENSR00000918895	promoter_flanking_region
1	4654182	4654189	ENSG00000196581	AJAP1	ENSR00000345480	promoter
1	4654242	4655576	ENSG00000196581	AJAP1	ENSR00000345480	promoter
1	4655628	4656137	ENSG00000196581	AJAP1	ENSR00000345480	promoter
1	4656232	4656263	ENSG00000196581	AJAP1	ENSR00000345480, ENSR00000345483	promoter, CTCF_binding_site
1	4656317	4656379	ENSG00000196581	AJAP1	ENSR00000345480, ENSR00000345483	promoter, CTCF_binding_site
1	4658511	4658517	ENSG00000196581	AJAP1	ENSR00001165096	promoter_flanking_region
1	4658807	4658880	ENSG00000196581	AJAP1	ENSR00000918898	promoter_flanking_region
1	4660190	4660191	ENSG00000196581	AJAP1	ENSR00000918899	promoter_flanking_region
1	4662490	4662491	ENSG00000196581	AJAP1	ENSR00000918899	promoter_flanking_region
1	4662630	4662652	ENSG00000196581	AJAP1	ENSR00000918899	promoter_flanking_region
1	4664572	4664573	ENSG00000196581	AJAP1	ENSR00000918901	promoter_flanking_region
1	4664861	4664862	ENSG00000196581	AJAP1	ENSR00000918901	promoter_flanking_region
1	4668756	4668783	ENSG00000196581	AJAP1	ENSR00000345487	enhancer
1	4672012	4672072	ENSG00000196581	AJAP1	ENSR00000345487	enhancer
1	4676130	4676131	ENSG00000196581	AJAP1	ENSR00000345487	enhancer
1	4676184	4676216	ENSG00000196581	AJAP1	ENSR00000345487	enhancer
1	4676376	4676410	ENSG00000196581	AJAP1	ENSR00000345487	enhancer
1	4689720	4689733	ENSG00000196581	AJAP1	ENSR00000249981	CTCF_binding_site
1	4691346	4691347	ENSG00000196581	AJAP1	ENSR00000249981	CTCF_binding_site
1	4691493	4691494	ENSG00000196581	AJAP1	ENSR00000249981	CTCF_binding_site
1	4691591	4691666	ENSG00000196581	AJAP1	ENSR00000249981	CTCF_binding_site
1	4692049	4692101	ENSG00000196581	AJAP1	ENSR00000249981	CTCF_binding_site
1	4694173	4694174	ENSG00000287586		ENSR00000249981	CTCF_binding_site
1	4696371	4696372	ENSG00000287586		ENSR00000249981	CTCF_binding_site
1	4696506	4696515	ENSG00000287586		ENSR00000249981	CTCF_binding_site
1	4696578	4696579	ENSG00000287586		ENSR00000249981	CTCF_binding_site
1	4697917	4698022	ENSG00000287586		ENSR00001165097	promoter_flanking_region
1	4698229	4698271	ENSG00000287586		ENSR00001165097	promoter_flanking_region
1	4700123	4700124	ENSG00000287586		ENSR00001165097	promoter_flanking_region
1	4702593	4702647	ENSG00000287586		ENSR00000918904	open_chromatin_region
1	4702739	4702790	ENSG00000287586		ENSR00000918904	open_chromatin_region
1	4703023	4703053	ENSG00000287586		ENSR00000918904	open_chromatin_region
1	4703780	4703781	ENSG00000287586		ENSR00000918904	open_chromatin_region
1	4706679	4706683	ENSG00000287586		ENSR00000345495	promoter
1	4708187	4708245	ENSG00000287586		ENSR00000345495	promoter
1	4711065	4711168	ENSG00000287586		ENSR00000345494	promoter
1	4711219	4711272	ENSG00000287586		ENSR00000345494	promoter
1	4711433	4711504	ENSG00000287586		ENSR00000345494	promoter
1	4711593	4711716	ENSG00000287586		ENSR00000345494	promoter
1	4711800	4711817	ENSG00000287586		ENSR00000345494	promoter
1	4711871	4712204	ENSG00000287586		ENSR00000345494	promoter
1	4712260	4712297	ENSG00000287586		ENSR00000345494	promoter
1	4712356	4712505	ENSG00000287586		ENSR00000918905	promoter_flanking_region
1	4712559	4712628	ENSG00000287586		ENSR00000918905	promoter_flanking_region
1	4713029	4713030	ENSG00000287586		ENSR00000918905	promoter_flanking_region
1	4713955	4713972	ENSG00000287586		ENSR00000918905	promoter_flanking_region
1	4714106	4714107	ENSG00000287586		ENSR00000918905	promoter_flanking_region
1	4714272	4714273	ENSG00000287586		ENSR00000918905	promoter_flanking_region
1	4718947	4718948	ENSG00000287586		ENSR00000345497	CTCF_binding_site
1	4719825	4719826	ENSG00000287586		ENSR00000345497	CTCF_binding_site
1	4720119	4720120	ENSG00000287586		ENSR00000345497	CTCF_binding_site
1	4723333	4723375	ENSG00000287586		ENSR00000918906	promoter_flanking_region
1	4725704	4725739	ENSG00000287586		ENSR00000918906	promoter_flanking_region
1	4726770	4726812	ENSG00000287586		ENSR00000345499	open_chromatin_region
1	4726981	4727042	ENSG00000287586		ENSR00000345499	open_chromatin_region
1	4727561	4727579	ENSG00000287586		ENSR00000345499	open_chromatin_region
1	4728883	4728925	ENSG00000287586		ENSR00001165098	promoter_flanking_region
1	4729191	4729192	ENSG00000287586		ENSR00001165098	promoter_flanking_region
1	4730123	4730143	ENSG00000287586		ENSR00001165098	promoter_flanking_region
1	4731269	4731270	ENSG00000287586		ENSR00001165098	promoter_flanking_region
1	4734027	4734052	ENSG00000287586		ENSR00000918907	enhancer
1	4734845	4734878	ENSG00000287586		ENSR00001165099	promoter
1	4734936	4734953	ENSG00000287586		ENSR00001165099	promoter
1	4735041	4735064	ENSG00000287586		ENSR00001165099	promoter
1	4735755	4735767	ENSG00000287586		ENSR00001165099	promoter
1	4739116	4739117	ENSG00000287586		ENSR00001165100	promoter
1	4739299	4739300	ENSG00000287586		ENSR00001165100	promoter
1	4739966	4739978	ENSG00000287586		ENSR00000249986	CTCF_binding_site
1	4740513	4740552	ENSG00000287586		ENSR00000249986	CTCF_binding_site
1	4740613	4740702	ENSG00000287586		ENSR00000249986	CTCF_binding_site
1	4747681	4747705	ENSG00000287586		ENSR00000918909	enhancer
1	4747808	4747809	ENSG00000287586		ENSR00000918909	enhancer
1	4749549	4749554	ENSG00000287586		ENSR00000918909	enhancer
1	4760524	4760545	ENSG00000287586		ENSR00000918911	enhancer
1	4769685	4769686	ENSG00000287586		ENSR00000345504	CTCF_binding_site
1	4769799	4769821	ENSG00000287586		ENSR00000345504	CTCF_binding_site
1	4770086	4770142	ENSG00000287586		ENSR00000345504	CTCF_binding_site
1	4770911	4770945	ENSG00000287586		ENSR00000345504	CTCF_binding_site
1	4771140	4771141	ENSG00000287586		ENSR00000345504	CTCF_binding_site
1	4772248	4772249	ENSG00000287586		ENSR00000345505	open_chromatin_region
1	4772360	4772416	ENSG00000287586		ENSR00000345505	open_chromatin_region
1	4772478	4772584	ENSG00000287586		ENSR00000345505	open_chromatin_region
1	4772898	4772941	ENSG00000287586		ENSR00000345505	open_chromatin_region
1	4774183	4774184	ENSG00000287586		ENSR00000345505	open_chromatin_region
1	4778751	4778767	ENSG00000287586		ENSR00000345507	CTCF_binding_site
1	4778880	4778883	ENSG00000287586		ENSR00000345507	CTCF_binding_site
1	4779510	4779535	ENSG00000287586		ENSR00000345507	CTCF_binding_site
1	4779767	4779789	ENSG00000287586		ENSR00000345507	CTCF_binding_site
1	4779872	4779873	ENSG00000287586		ENSR00000345507	CTCF_binding_site
1	4780700	4780701	ENSG00000287586		ENSR00000345507	CTCF_binding_site
1	4781748	4781754	ENSG00000287586		ENSR00000345507	CTCF_binding_site
1	4782682	4782683	ENSG00000287586		ENSR00000345507	CTCF_binding_site
1	4782907	4782921	ENSG00000287586		ENSR00000345507	CTCF_binding_site
1	4784811	4784884	ENSG00000287586		ENSR00000345507	CTCF_binding_site
1	4855314	4855360	ENSG00000284674	LINC02781	ENSR00001165109	CTCF_binding_site
1	4864152	4864218	ENSG00000284674	LINC02781	ENSR00001165109	CTCF_binding_site
1	4880984	4880997	ENSG00000284674	LINC02781	ENSR00000345519	enhancer
1	4895757	4895803	ENSG00000284674	LINC02781	ENSR00000345521	enhancer
1	4896247	4896250	ENSG00000284674	LINC02781	ENSR00000345521	enhancer
1	4908828	4908840	ENSG00000284674	LINC02781	ENSR00000345521	enhancer
1	4913584	4913585	ENSG00000284674	LINC02781	ENSR00000918915	promoter_flanking_region
1	4914603	4914655	ENSG00000284674	LINC02781	ENSR00000918915	promoter_flanking_region
1	4932504	4932520	ENSG00000284674	LINC02781	ENSR00001165110	promoter_flanking_region
1	4932644	4932645	ENSG00000284674	LINC02781	ENSR00001165110	promoter_flanking_region
1	4935085	4935086	ENSG00000284674	LINC02781	ENSR00000345524	CTCF_binding_site
1	4935565	4935566	ENSG00000284674	LINC02781	ENSR00000345524	CTCF_binding_site
1	4938317	4938328	ENSG00000284674	LINC02781	ENSR00000345526	open_chromatin_region
1	4940561	4940562	ENSG00000284674	LINC02781	ENSR00000345527	open_chromatin_region
1	4941868	4941869	ENSG00000284674	LINC02781	ENSR00000345527	open_chromatin_region
1	4942040	4942041	ENSG00000284674	LINC02781	ENSR00000345528	open_chromatin_region
1	4945076	4945077	ENSG00000284674	LINC02781	ENSR00000345529	open_chromatin_region
1	4945145	4945146	ENSG00000284674	LINC02781	ENSR00000345529	open_chromatin_region
1	4945232	4945245	ENSG00000284674	LINC02781	ENSR00000345529	open_chromatin_region
1	4945690	4945736	ENSG00000284674	LINC02781	ENSR00000345529	open_chromatin_region
1	4958058	4958059	ENSG00000284674	LINC02781	ENSR00000345530	CTCF_binding_site
1	4959431	4959466	ENSG00000284674	LINC02781	ENSR00000345530	CTCF_binding_site
1	4961052	4961071	ENSG00000284674	LINC02781	ENSR00001165111	open_chromatin_region
1	4965111	4965112	ENSG00000284674	LINC02781	ENSR00000345533	enhancer
1	4971370	4971403	ENSG00000284674	LINC02781	ENSR00000345533	enhancer
1	4974317	4974320	ENSG00000284739		ENSR00000918917	enhancer
1	4974822	4974875	ENSG00000284739		ENSR00000918917	enhancer
1	4975125	4975133	ENSG00000284739		ENSR00000918917	enhancer
1	4975196	4975197	ENSG00000284739		ENSR00000918917	enhancer
1	4977764	4977777	ENSG00000284739		ENSR00000918917	enhancer
1	4978046	4978047	ENSG00000284739		ENSR00000918917	enhancer
1	4978878	4978966	ENSG00000284739		ENSR00001165112	enhancer
1	4984319	4984320	ENSG00000284739		ENSR00001165112	enhancer
1	4984961	4984970	ENSG00000284739		ENSR00001165112	enhancer
1	4985094	4985131	ENSG00000284739		ENSR00001165112	enhancer
1	4986229	4986261	ENSG00000284739		ENSR00001165112	enhancer
1	4986406	4986454	ENSG00000284739		ENSR00001165112	enhancer
1	5016602	5016603	ENSG00000284739		ENSR00000345536	enhancer
1	5016795	5016831	ENSG00000284739		ENSR00000345536	enhancer
1	5024532	5024573	ENSG00000284739		ENSR00000345536	enhancer
1	5046572	5046573	ENSG00000231510	LINC02782	ENSR00000918919	promoter_flanking_region
1	5080832	5080833	ENSG00000231510	LINC02782	ENSR00000345538	enhancer
1	5088307	5088331	ENSG00000231510	LINC02782	ENSR00000345539	enhancer
1	5097685	5097710	ENSG00000231510	LINC02782	ENSR00000345540	enhancer
1	5115236	5115237	ENSG00000231510	LINC02782	ENSR00000345544	enhancer
1	5115398	5115399	ENSG00000231510	LINC02782	ENSR00000345544	enhancer
1	5134867	5134916	ENSG00000231510	LINC02782	ENSR00000345549	enhancer
1	5142946	5142947	ENSG00000231510	LINC02782	ENSR00000345549	enhancer
1	5143055	5143076	ENSG00000231510	LINC02782	ENSR00000345549	enhancer
1	5143171	5143194	ENSG00000231510	LINC02782	ENSR00000345549	enhancer
1	5143527	5143569	ENSG00000231510	LINC02782	ENSR00000345549	enhancer
1	5162294	5162342	ENSG00000231510	LINC02782	ENSR00000345551	enhancer
1	5167630	5167652	ENSG00000231510	LINC02782	ENSR00000345551	enhancer
1	5196091	5196092	ENSG00000231510	LINC02782	ENSR00000345553	enhancer
1	5196435	5196436	ENSG00000231510	LINC02782	ENSR00000345553	enhancer
1	5224432	5224456	ENSG00000284616		ENSR00000345556	open_chromatin_region
1	5238880	5238906	ENSG00000284616		ENSR00000918924	promoter_flanking_region
1	5238964	5238965	ENSG00000284616		ENSR00000918924	promoter_flanking_region
1	5251509	5251510	ENSG00000284616		ENSR00001165116	promoter_flanking_region
1	5267622	5267623	ENSG00000284616		ENSR00000918925	promoter_flanking_region
1	5267700	5267701	ENSG00000284616		ENSR00000918925	promoter_flanking_region
1	5268327	5268364	ENSG00000284616		ENSR00000918925	promoter_flanking_region
1	5275349	5275350	ENSG00000284616		ENSR00000918926, ENSR00000345564	promoter_flanking_region, CTCF_binding_site
1	5275462	5275463	ENSG00000284616		ENSR00000918926, ENSR00000345564	promoter_flanking_region, CTCF_binding_site
1	5275596	5275646	ENSG00000284616		ENSR00000918926, ENSR00000345564	promoter_flanking_region, CTCF_binding_site
1	5278301	5278302	ENSG00000284616		ENSR00000345565	CTCF_binding_site
1	5278399	5278400	ENSG00000284616		ENSR00000345565	CTCF_binding_site
1	5280043	5280044	ENSG00000284616		ENSR00000345565	CTCF_binding_site
1	5288587	5288631	ENSG00000284616		ENSR00000250004	CTCF_binding_site
1	5293078	5293079	ENSG00000284616		ENSR00001165117	enhancer
1	5295495	5295496	ENSG00000284616		ENSR00001165117	enhancer
1	5295551	5295552	ENSG00000284616		ENSR00001165117	enhancer
1	5296788	5296825	ENSG00000284616		ENSR00001165117	enhancer
1	5299182	5299183	ENSG00000284616		ENSR00001165117	enhancer
1	5306758	5306759	ENSG00000284616		ENSR00000345568	TF_binding_site
1	5306998	5306999	ENSG00000284616		ENSR00000345568	TF_binding_site
1	5307399	5307400	ENSG00000284616		ENSR00000345568	TF_binding_site
1	5307466	5307481	ENSG00000284616		ENSR00000345568	TF_binding_site
1	5307903	5307952	ENSG00000284616		ENSR00000345568	TF_binding_site
1	5311506	5311541	ENSG00000284616		ENSR00001165118	promoter_flanking_region
1	5313077	5313161	ENSG00000284616		ENSR00000918929	TF_binding_site
1	5313289	5313290	ENSG00000284616		ENSR00000918929	TF_binding_site
1	5321862	5321894	ENSG00000284616		ENSR00000345572	promoter_flanking_region
1	5343049	5343070	ENSG00000284616		ENSR00000345574	CTCF_binding_site
1	5343132	5343143	ENSG00000284616		ENSR00000345574	CTCF_binding_site
1	5345193	5345206	ENSG00000284616		ENSR00000345574	CTCF_binding_site
1	5345340	5345341	ENSG00000284616		ENSR00000345574	CTCF_binding_site
1	5345725	5345726	ENSG00000284616		ENSR00000345574	CTCF_binding_site
1	5348710	5348740	ENSG00000284616		ENSR00000345575	CTCF_binding_site
1	5348884	5348885	ENSG00000284616		ENSR00000345575	CTCF_binding_site
1	5363395	5363396	ENSG00000284616		ENSR00001165119	promoter_flanking_region
1	5365518	5365519	ENSG00000284616		ENSR00001165119	promoter_flanking_region
1	5368346	5368350	ENSG00000284616		ENSR00001165119	promoter_flanking_region
1	5382546	5382588	ENSG00000284616		ENSR00000345580	open_chromatin_region
1	5382837	5382838	ENSG00000284616		ENSR00000345580	open_chromatin_region
1	5384057	5384076	ENSG00000284616		ENSR00000345580	open_chromatin_region
1	5385209	5385210	ENSG00000284616		ENSR00000918932	CTCF_binding_site
1	5385365	5385366	ENSG00000284616		ENSR00000918932	CTCF_binding_site
1	5388009	5388069	ENSG00000284616		ENSR00000918933	promoter_flanking_region
1	5410047	5410061	ENSG00000284666		ENSR00000345584	open_chromatin_region
1	5410258	5410259	ENSG00000284666		ENSR00000345584	open_chromatin_region
1	5423034	5423035	ENSG00000284666		ENSR00000345588	promoter_flanking_region
1	5423263	5423264	ENSG00000284666		ENSR00000345588	promoter_flanking_region
1	5423925	5423987	ENSG00000284666		ENSR00000345588	promoter_flanking_region
1	5426473	5426474	ENSG00000284666		ENSR00001165120	promoter_flanking_region
1	5426672	5426673	ENSG00000284666		ENSR00001165120	promoter_flanking_region
1	5429386	5429390	ENSG00000284666		ENSR00000918937	promoter_flanking_region
1	5441674	5441685	ENSG00000284666		ENSR00000345594	CTCF_binding_site
1	5447687	5447688	ENSG00000284666		ENSR00000345595	CTCF_binding_site
1	5451791	5451853	ENSG00000284666		ENSR00000345597	open_chromatin_region
1	5451908	5451913	ENSG00000284666		ENSR00000345597	open_chromatin_region
1	5454550	5454551	ENSG00000284666		ENSR00000918939	promoter_flanking_region
1	5454905	5454925	ENSG00000284666		ENSR00000918939	promoter_flanking_region
1	5454979	5455022	ENSG00000284666		ENSR00000918939	promoter_flanking_region
1	5455251	5455252	ENSG00000284666		ENSR00000918939	promoter_flanking_region
1	5465011	5465015	ENSG00000284666		ENSR00000918940	promoter_flanking_region
1	5472277	5472283	ENSG00000284666		ENSR00001165121	promoter_flanking_region
1	5472356	5472461	ENSG00000284666		ENSR00001165121	promoter_flanking_region
1	5473320	5473321	ENSG00000284666		ENSR00001165121	promoter_flanking_region
1	5475023	5475024	ENSG00000284666		ENSR00001165121	promoter_flanking_region
1	5475202	5475203	ENSG00000284666		ENSR00001165121	promoter_flanking_region
1	5475586	5475591	ENSG00000284666		ENSR00001165121	promoter_flanking_region
1	5477828	5477836	ENSG00000284666		ENSR00001165121	promoter_flanking_region
1	5479741	5479742	ENSG00000284666		ENSR00000250009, ENSR00000918942	CTCF_binding_site, promoter_flanking_region
1	5479948	5479949	ENSG00000284666		ENSR00000250009, ENSR00000918942	CTCF_binding_site, promoter_flanking_region
1	5480781	5480891	ENSG00000284666		ENSR00000250009, ENSR00000918942	CTCF_binding_site, promoter_flanking_region
1	5480996	5480997	ENSG00000284666		ENSR00000250009, ENSR00000918942	CTCF_binding_site, promoter_flanking_region
1	5481073	5481074	ENSG00000284666		ENSR00000250009, ENSR00000918942	CTCF_binding_site, promoter_flanking_region
1	5484613	5484614	ENSG00000284666		ENSR00000345604	CTCF_binding_site
1	5484779	5484780	ENSG00000284666		ENSR00000345604	CTCF_binding_site
1	5490936	5490937	ENSG00000260972		ENSR00001165122	enhancer
1	5491172	5491173	ENSG00000260972		ENSR00001165122	enhancer
1	5492296	5492351	ENSG00000284692		ENSR00001165122	enhancer
1	5492429	5492440	ENSG00000284692		ENSR00001165122	enhancer
1	5493969	5493970	ENSG00000284692		ENSR00001165123	enhancer
1	5495809	5495812	ENSG00000284692		ENSR00001165123	enhancer
1	5496046	5496047	ENSG00000284692		ENSR00001165123	enhancer
1	5501363	5501407	ENSG00000284692		ENSR00000345607	promoter_flanking_region
1	5501761	5501762	ENSG00000284692		ENSR00000345607	promoter_flanking_region
1	5503338	5503351	ENSG00000284692		ENSR00000345607	promoter_flanking_region
1	5504866	5504878	ENSG00000284692		ENSR00001165124, ENSR00000345608	enhancer, CTCF_binding_site
1	5507552	5507568	ENSG00000284692		ENSR00000918944	CTCF_binding_site
1	5507716	5507754	ENSG00000284692		ENSR00000250010, ENSR00000918945	CTCF_binding_site, promoter_flanking_region
1	5509264	5509265	ENSG00000284692		ENSR00000250010	CTCF_binding_site
1	5514744	5514820	ENSG00000284692		ENSR00000250011, ENSR00000918947	CTCF_binding_site, promoter_flanking_region
1	5515398	5515399	ENSG00000284692		ENSR00000250011	CTCF_binding_site
1	5526155	5526263	ENSG00000283356		ENSR00001165125	promoter_flanking_region
1	5526644	5526645	ENSG00000283356		ENSR00001165125	promoter_flanking_region
1	5563288	5563316	ENSG00000264341		ENSR00000918949	TF_binding_site
1	5567117	5567118	ENSG00000264341		ENSR00000918949	TF_binding_site
1	5583804	5583843	ENSG00000264341		ENSR00000918950	promoter_flanking_region
1	5584022	5584055	ENSG00000264341		ENSR00000918950	promoter_flanking_region
1	5595600	5595601	ENSG00000264341		ENSR00000345617	CTCF_binding_site
1	5597376	5597377	ENSG00000264341		ENSR00000918951, ENSR00000345619	promoter_flanking_region, CTCF_binding_site
1	5600123	5600154	ENSG00000264341		ENSR00000250015	CTCF_binding_site
1	5600261	5600262	ENSG00000264341		ENSR00000250015	CTCF_binding_site
1	5615414	5615415	ENSG00000264341		ENSR00000345622	TF_binding_site
1	5615599	5615645	ENSG00000236948		ENSR00000345622	TF_binding_site
1	5616182	5616244	ENSG00000236948		ENSR00000250016	CTCF_binding_site
1	5616311	5616337	ENSG00000236948		ENSR00000250016	CTCF_binding_site
1	5636190	5636191	ENSG00000236948		ENSR00000250017	CTCF_binding_site
1	5643537	5643553	ENSG00000236948		ENSR00000345627	CTCF_binding_site
1	5644386	5644387	ENSG00000236948		ENSR00000345627	CTCF_binding_site
1	5644465	5644466	ENSG00000236948		ENSR00000345627	CTCF_binding_site
1	5647521	5647540	ENSG00000236948		ENSR00000918953	CTCF_binding_site
1	5647784	5647785	ENSG00000236948		ENSR00000918953	CTCF_binding_site
1	5650463	5650503	ENSG00000236948		ENSR00000345629	promoter_flanking_region
1	5650614	5650615	ENSG00000236948		ENSR00000345629	promoter_flanking_region
1	5650668	5650669	ENSG00000236948		ENSR00000345629	promoter_flanking_region
1	5650744	5650772	ENSG00000236948		ENSR00000345629	promoter_flanking_region
1	5650834	5650843	ENSG00000236948		ENSR00000345629	promoter_flanking_region
1	5651349	5651370	ENSG00000236948		ENSR00000345629	promoter_flanking_region
1	5651495	5651496	ENSG00000236948		ENSR00000345629	promoter_flanking_region
1	5651694	5651695	ENSG00000236948		ENSR00000345629	promoter_flanking_region
1	5652417	5652418	ENSG00000236948		ENSR00000345629	promoter_flanking_region
1	5652602	5652663	ENSG00000236948		ENSR00000345629	promoter_flanking_region
1	5652724	5652756	ENSG00000236948		ENSR00000345629	promoter_flanking_region
1	5661575	5661594	ENSG00000236948		ENSR00000918955	promoter_flanking_region
1	5661654	5661668	ENSG00000236948		ENSR00000918955	promoter_flanking_region
1	5661824	5661853	ENSG00000236948		ENSR00000918955	promoter_flanking_region
1	5661929	5661934	ENSG00000236948		ENSR00000918955	promoter_flanking_region
1	5668119	5668130	ENSG00000236948		ENSR00000918956	promoter
1	5671069	5671070	ENSG00000236948		ENSR00000918956	promoter
1	5682754	5682764	ENSG00000236948		ENSR00001165129	enhancer
1	5685583	5685584	ENSG00000236948		ENSR00001165130	promoter_flanking_region
1	5685643	5685684	ENSG00000236948		ENSR00001165130	promoter_flanking_region
1	5687502	5687503	ENSG00000236948		ENSR00000918957	enhancer
1	5690960	5690961	ENSG00000236948		ENSR00000345637	enhancer
1	5692008	5692027	ENSG00000236948		ENSR00000345637	enhancer
1	5692101	5692127	ENSG00000236948		ENSR00000345637	enhancer
1	5692382	5692383	ENSG00000236948		ENSR00000345637	enhancer
1	5697582	5697583	ENSG00000236948		ENSR00000345637	enhancer
1	5697835	5697922	ENSG00000236948		ENSR00000345637	enhancer
1	5701246	5701247	ENSG00000236948		ENSR00000918959	enhancer
1	5701398	5701399	ENSG00000236948		ENSR00000918959	enhancer
1	5704167	5704196	ENSG00000236948		ENSR00000918959	enhancer
1	5704368	5704369	ENSG00000236948		ENSR00000918959	enhancer
1	5711937	5712421	ENSG00000236948		ENSR00000918960	promoter_flanking_region
1	5713670	5713777	ENSG00000236948		ENSR00001165132	enhancer
1	5713858	5713859	ENSG00000236948		ENSR00001165132	enhancer
1	5717353	5717370	ENSG00000236948		ENSR00001165132	enhancer
1	5717490	5717510	ENSG00000236948		ENSR00001165132	enhancer
1	5718295	5718320	ENSG00000236948		ENSR00001165133	enhancer
1	5719132	5719160	ENSG00000236948		ENSR00001165133	enhancer
1	5719220	5719274	ENSG00000236948		ENSR00000345641	CTCF_binding_site
1	5719570	5719615	ENSG00000289893		ENSR00000345641	CTCF_binding_site
1	5720313	5720314	ENSG00000289893		ENSR00001165134	promoter_flanking_region
1	5721127	5721128	ENSG00000289893		ENSR00001165134	promoter_flanking_region
1	5725422	5725423	ENSG00000289893		ENSR00001165135	enhancer
1	5726590	5726611	ENSG00000289893		ENSR00001165135	enhancer
1	5730397	5730398	ENSG00000289893		ENSR00001165135	enhancer
1	5730944	5730945	ENSG00000289893		ENSR00001165135	enhancer
1	5733723	5733724	ENSG00000289893		ENSR00001165135	enhancer
1	5733787	5733788	ENSG00000289893		ENSR00001165135	enhancer
1	5734515	5734544	ENSG00000289893		ENSR00000918964	promoter_flanking_region
1	5735211	5735212	ENSG00000289893		ENSR00000918964	promoter_flanking_region
1	5736903	5736925	ENSG00000289893		ENSR00000918964	promoter_flanking_region
1	5745200	5745234	ENSG00000289893		ENSR00000345647, ENSR00000250028	promoter_flanking_region, CTCF_binding_site
1	5745304	5745305	ENSG00000289893		ENSR00000345647, ENSR00000250028	promoter_flanking_region, CTCF_binding_site
1	5745961	5745962	ENSG00000289893		ENSR00000345647, ENSR00000250028	promoter_flanking_region, CTCF_binding_site
1	5746156	5746157	ENSG00000289893		ENSR00000345647, ENSR00000250028	promoter_flanking_region, CTCF_binding_site
1	5746485	5746533	ENSG00000289893		ENSR00000345647, ENSR00000250028	promoter_flanking_region, CTCF_binding_site
1	5746844	5746921	ENSG00000289893		ENSR00000345647, ENSR00000250028	promoter_flanking_region, CTCF_binding_site
1	5752102	5752103	ENSG00000289893		ENSR00000918968	promoter_flanking_region
1	5752832	5752833	ENSG00000289893		ENSR00000918968	promoter_flanking_region
1	5752931	5752932	ENSG00000289893		ENSR00000918968	promoter_flanking_region
1	5753642	5753667	ENSG00000289893		ENSR00000918968	promoter_flanking_region
1	5753905	5753919	ENSG00000289893		ENSR00000918968	promoter_flanking_region
1	5754773	5754774	ENSG00000289893		ENSR00000918968	promoter_flanking_region
1	5754935	5754988	ENSG00000289893		ENSR00000918968	promoter_flanking_region
1	5755441	5755442	ENSG00000289893		ENSR00000918968	promoter_flanking_region
1	5755581	5755629	ENSG00000289893		ENSR00000918969	promoter_flanking_region
1	5755981	5756003	ENSG00000289893		ENSR00000918969	promoter_flanking_region
1	5756162	5756163	ENSG00000289893		ENSR00000918969	promoter_flanking_region
1	5756222	5756223	ENSG00000289893		ENSR00000918969	promoter_flanking_region
1	5756371	5756372	ENSG00000289893		ENSR00000918969	promoter_flanking_region
1	5756642	5756658	ENSG00000289893		ENSR00000918969	promoter_flanking_region
1	5756898	5756954	ENSG00000289893		ENSR00000918969	promoter_flanking_region
1	5757139	5757206	ENSG00000289893		ENSR00000918969	promoter_flanking_region
1	5757420	5757421	ENSG00000289893		ENSR00000918969	promoter_flanking_region
1	5758116	5758127	ENSG00000289893		ENSR00000918969	promoter_flanking_region
1	5758399	5758400	ENSG00000289893		ENSR00000918969	promoter_flanking_region
1	5758687	5758692	ENSG00000289893		ENSR00000918969	promoter_flanking_region
1	5759201	5759265	ENSG00000289893		ENSR00000918969	promoter_flanking_region
1	5766360	5766361	ENSG00000289893		ENSR00000345651	promoter_flanking_region
1	5767010	5767021	ENSG00000289893		ENSR00001165136	TF_binding_site
1	5768648	5768655	ENSG00000289893		ENSR00000345654	CTCF_binding_site
1	5768899	5768947	ENSG00000289893		ENSR00000345654	CTCF_binding_site
1	5769136	5769137	ENSG00000289893		ENSR00000345654	CTCF_binding_site
1	5771220	5771255	ENSG00000289893		ENSR00000345654	CTCF_binding_site
1	5771311	5771387	ENSG00000289893		ENSR00000345654	CTCF_binding_site
1	5771591	5771592	ENSG00000289893		ENSR00000345654	CTCF_binding_site
1	5776332	5776407	ENSG00000289893		ENSR00000345655	CTCF_binding_site
1	5779348	5779349	ENSG00000289893		ENSR00001165138	CTCF_binding_site
1	5779422	5779423	ENSG00000289893		ENSR00001165138	CTCF_binding_site
1	5779754	5779757	ENSG00000289893		ENSR00001165139	enhancer
1	5780053	5780054	ENSG00000289893		ENSR00001165139	enhancer
1	5786471	5786472	ENSG00000289893		ENSR00001165139	enhancer
1	5786523	5786530	ENSG00000289893		ENSR00001165139	enhancer
1	5786771	5786781	ENSG00000289893		ENSR00001165139	enhancer
1	5788350	5788400	ENSG00000289893		ENSR00001165139	enhancer
1	5801560	5801561	ENSG00000289893		ENSR00001165140	promoter_flanking_region
1	5806930	5806982	ENSG00000289893		ENSR00001165141	enhancer
1	5811091	5811115	ENSG00000289893		ENSR00001165141	enhancer
1	5814161	5814251	ENSG00000289893		ENSR00001165142	open_chromatin_region
1	5814414	5814415	ENSG00000289893		ENSR00001165142	open_chromatin_region
1	5814470	5814471	ENSG00000289893		ENSR00001165142	open_chromatin_region
1	5814579	5814597	ENSG00000289893		ENSR00001165142	open_chromatin_region
1	5815148	5815160	ENSG00000289893		ENSR00001165142	open_chromatin_region
1	5820707	5820708	ENSG00000264101	MIR4689	ENSR00001165142	open_chromatin_region
1	5821990	5822037	ENSG00000264101	MIR4689	ENSR00000345663	promoter_flanking_region
1	5822771	5822808	ENSG00000264101	MIR4689	ENSR00000345663	promoter_flanking_region
1	5822953	5822956	ENSG00000264101	MIR4689	ENSR00000345663	promoter_flanking_region
1	5823825	5823870	ENSG00000264101	MIR4689	ENSR00000345663	promoter_flanking_region
1	5823930	5823931	ENSG00000264101	MIR4689	ENSR00000345663	promoter_flanking_region
1	5830552	5830553	ENSG00000264101	MIR4689	ENSR00000345663	promoter_flanking_region
1	5830621	5830622	ENSG00000264101	MIR4689	ENSR00000345663	promoter_flanking_region
1	5830928	5830942	ENSG00000264101	MIR4689	ENSR00000345663, ENSR00000345662	promoter_flanking_region, CTCF_binding_site
1	5831461	5831462	ENSG00000264101	MIR4689	ENSR00000345663	promoter_flanking_region
1	5831975	5831983	ENSG00000264101	MIR4689	ENSR00000345663	promoter_flanking_region
1	5833043	5833044	ENSG00000264101	MIR4689	ENSR00000345663	promoter_flanking_region
1	5833147	5833217	ENSG00000264101	MIR4689	ENSR00000345663	promoter_flanking_region
1	5833757	5833848	ENSG00000264101	MIR4689	ENSR00000345663	promoter_flanking_region
1	5834076	5834088	ENSG00000264101	MIR4689	ENSR00000345663	promoter_flanking_region
1	5834582	5834668	ENSG00000264101	MIR4689	ENSR00000345663	promoter_flanking_region
1	5836871	5836872	ENSG00000264101	MIR4689	ENSR00001165143	promoter_flanking_region
1	5837130	5837131	ENSG00000264101	MIR4689	ENSR00001165143	promoter_flanking_region
1	5837675	5837714	ENSG00000264101	MIR4689	ENSR00000345666	promoter_flanking_region
1	5837774	5837844	ENSG00000264101	MIR4689	ENSR00000345666	promoter_flanking_region
1	5838066	5838097	ENSG00000264101	MIR4689	ENSR00000345666	promoter_flanking_region
1	5838420	5838438	ENSG00000264101	MIR4689	ENSR00000345666	promoter_flanking_region
1	5840686	5840724	ENSG00000264101	MIR4689	ENSR00000345667	open_chromatin_region
1	5840869	5840909	ENSG00000264101	MIR4689	ENSR00000345667	open_chromatin_region
1	5841639	5841640	ENSG00000264101	MIR4689	ENSR00000345667	open_chromatin_region
1	5841862	5841888	ENSG00000264101	MIR4689	ENSR00000345667	open_chromatin_region
1	5842126	5842127	ENSG00000264101	MIR4689	ENSR00000345668	open_chromatin_region
1	5842195	5842196	ENSG00000264101	MIR4689	ENSR00000345668	open_chromatin_region
1	5845168	5845249	ENSG00000264101	MIR4689	ENSR00000918979	CTCF_binding_site
1	5847465	5847551	ENSG00000264101	MIR4689	ENSR00000000565, ENSR00000345670	TF_binding_site, CTCF_binding_site
1	5848855	5848885	ENSG00000264101	MIR4689	ENSR00000000565	TF_binding_site
1	5850977	5851027	ENSG00000264101	MIR4689	ENSR00001165145	promoter_flanking_region
1	5851948	5851949	ENSG00000264101	MIR4689	ENSR00001165145	promoter_flanking_region
1	5855437	5855438	ENSG00000264101	MIR4689	ENSR00000345672	CTCF_binding_site
1	5857094	5857164	ENSG00000264101	MIR4689	ENSR00000345672	CTCF_binding_site
1	5857424	5857425	ENSG00000264101	MIR4689	ENSR00000345672	CTCF_binding_site
1	5858172	5858201	ENSG00000264101	MIR4689	ENSR00000345672	CTCF_binding_site
1	5858337	5858372	ENSG00000264101	MIR4689	ENSR00000345672	CTCF_binding_site
1	5858744	5858761	ENSG00000264101	MIR4689	ENSR00000345672	CTCF_binding_site
1	5858969	5859045	ENSG00000264101	MIR4689	ENSR00000345672	CTCF_binding_site
1	5859997	5859998	ENSG00000264101	MIR4689	ENSR00000345673	CTCF_binding_site
1	5860064	5860065	ENSG00000264101	MIR4689	ENSR00000345673	CTCF_binding_site
1	5860172	5860173	ENSG00000264101	MIR4689	ENSR00000345673	CTCF_binding_site
1	5862671	5862711	ENSG00000264101	MIR4689	ENSR00000345673	CTCF_binding_site
1	5863453	5863601	ENSG00000264101	MIR4689	ENSR00000345675	open_chromatin_region
1	5863809	5863810	ENSG00000264101	MIR4689	ENSR00000345675	open_chromatin_region
1	5863912	5863932	ENSG00000264101	MIR4689	ENSR00000345675	open_chromatin_region
1	5864132	5864179	ENSG00000264101	MIR4689	ENSR00000345675	open_chromatin_region
1	5864252	5864253	ENSG00000264101	MIR4689	ENSR00000345675	open_chromatin_region
1	5864406	5864484	ENSG00000264101	MIR4689	ENSR00000345675	open_chromatin_region
1	5864636	5864637	ENSG00000264101	MIR4689	ENSR00000345675	open_chromatin_region
1	5864737	5864747	ENSG00000264101	MIR4689	ENSR00000345675	open_chromatin_region
1	5864807	5864821	ENSG00000264101	MIR4689	ENSR00000345675	open_chromatin_region
1	5865322	5865357	ENSG00000264101	MIR4689	ENSR00000345675	open_chromatin_region
1	5865426	5865427	ENSG00000264101	MIR4689	ENSR00000345675	open_chromatin_region
1	5865648	5865697	ENSG00000264101	MIR4689	ENSR00000345675	open_chromatin_region
1	5866442	5866443	ENSG00000264101	MIR4689	ENSR00000345675	open_chromatin_region
1	5867062	5867071	ENSG00000264101	MIR4689	ENSR00000345675	open_chromatin_region
1	5867540	5867577	ENSG00000264101	MIR4689	ENSR00000345675	open_chromatin_region
1	5867759	5867828	ENSG00000264101	MIR4689	ENSR00000345675	open_chromatin_region
1	5872612	5872640	ENSG00000264101	MIR4689	ENSR00000345676	CTCF_binding_site
1	5872954	5872985	ENSG00000264101	MIR4689	ENSR00000345676	CTCF_binding_site
1	5873736	5873745	ENSG00000264101	MIR4689	ENSR00000345676	CTCF_binding_site
1	5874733	5874854	ENSG00000264101	MIR4689	ENSR00000345676	CTCF_binding_site
1	5875016	5875070	ENSG00000264101	MIR4689	ENSR00000345676	CTCF_binding_site
1	5875583	5875584	ENSG00000264101	MIR4689	ENSR00000345676	CTCF_binding_site
1	5875807	5875813	ENSG00000264101	MIR4689	ENSR00000345676	CTCF_binding_site
1	5876958	5876959	ENSG00000264101	MIR4689	ENSR00000345676	CTCF_binding_site
1	5877098	5877201	ENSG00000264101	MIR4689	ENSR00000345676	CTCF_binding_site
1	5878088	5878089	ENSG00000264101	MIR4689	ENSR00000345676	CTCF_binding_site
1	5878319	5878349	ENSG00000264101	MIR4689	ENSR00000345676	CTCF_binding_site
1	5883051	5883052	ENSG00000264101	MIR4689	ENSR00000918982	CTCF_binding_site
1	5883239	5883384	ENSG00000264101	MIR4689	ENSR00000918982	CTCF_binding_site
1	5886871	5886884	ENSG00000264101	MIR4689	ENSR00000000567	TF_binding_site
1	5887187	5887215	ENSG00000264101	MIR4689	ENSR00000345680	promoter_flanking_region
1	5887289	5887486	ENSG00000264101	MIR4689	ENSR00000345680	promoter_flanking_region
1	5888047	5888133	ENSG00000264101	MIR4689	ENSR00000345680	promoter_flanking_region
1	5888452	5888559	ENSG00000264101	MIR4689	ENSR00000345680	promoter_flanking_region
1	5888851	5888861	ENSG00000264101	MIR4689	ENSR00000345680, ENSR00000250036	promoter_flanking_region, CTCF_binding_site
1	5889549	5889586	ENSG00000264101	MIR4689	ENSR00001165146	promoter_flanking_region
1	5891947	5891948	ENSG00000264101	MIR4689	ENSR00001165147	open_chromatin_region
1	5892012	5892035	ENSG00000264101	MIR4689	ENSR00000918983	enhancer
1	5892212	5892216	ENSG00000264101	MIR4689	ENSR00000918983	enhancer
1	5893605	5893663	ENSG00000264101	MIR4689	ENSR00000345682, ENSR00000250037	TF_binding_site, CTCF_binding_site
1	5893726	5893728	ENSG00000264101	MIR4689	ENSR00000345682, ENSR00000250037	TF_binding_site, CTCF_binding_site
1	5895454	5895457	ENSG00000264101	MIR4689	ENSR00000250037	CTCF_binding_site
1	5895599	5895659	ENSG00000264101	MIR4689	ENSR00000250037	CTCF_binding_site
1	5895763	5895787	ENSG00000264101	MIR4689	ENSR00000250037	CTCF_binding_site
1	5896849	5896953	ENSG00000264101	MIR4689	ENSR00000250037	CTCF_binding_site
1	5897541	5897542	ENSG00000264101	MIR4689	ENSR00000250037	CTCF_binding_site
1	5897599	5897605	ENSG00000264101	MIR4689	ENSR00000250037	CTCF_binding_site
1	5897667	5897674	ENSG00000264101	MIR4689	ENSR00000250037	CTCF_binding_site
1	5897980	5898022	ENSG00000264101	MIR4689	ENSR00001165148	open_chromatin_region
1	5898494	5898524	ENSG00000264101	MIR4689	ENSR00001165148	open_chromatin_region
1	5904991	5904992	ENSG00000264101	MIR4689	ENSR00001165149	enhancer
1	5905396	5905466	ENSG00000264101	MIR4689	ENSR00000345685	open_chromatin_region
1	5905741	5905742	ENSG00000264101	MIR4689	ENSR00000345685	open_chromatin_region
1	5907270	5907271	ENSG00000264101	MIR4689	ENSR00000345685	open_chromatin_region
1	5909617	5909618	ENSG00000264101	MIR4689	ENSR00000345687	CTCF_binding_site
1	5909688	5909689	ENSG00000264101	MIR4689	ENSR00000345687	CTCF_binding_site
1	5910417	5910418	ENSG00000264101	MIR4689	ENSR00000345688	open_chromatin_region
1	5911427	5911436	ENSG00000264101	MIR4689	ENSR00000345688	open_chromatin_region
1	5911770	5911771	ENSG00000264101	MIR4689	ENSR00000345688	open_chromatin_region
1	5912014	5912046	ENSG00000264101	MIR4689	ENSR00000345688	open_chromatin_region
1	5912167	5912168	ENSG00000264101	MIR4689	ENSR00000345688	open_chromatin_region
1	5912232	5912253	ENSG00000264101	MIR4689	ENSR00000345688	open_chromatin_region
1	5917442	5917443	ENSG00000264101	MIR4689	ENSR00000000573	TF_binding_site
1	5920352	5920353	ENSG00000264101	MIR4689	ENSR00000000574	open_chromatin_region
1	5922861	5922862	ENSG00000264101	MIR4689	ENSR00000000575	open_chromatin_region
1	5923077	5923161	ENSG00000264101	MIR4689	ENSR00000000575	open_chromatin_region
1	5927746	5927747	ENSG00000069424	KCNAB2	ENSR00000918986	enhancer
1	5934354	5934360	ENSG00000069424	KCNAB2	ENSR00001165151	TF_binding_site
1	5934695	5934770	ENSG00000069424	KCNAB2	ENSR00000918987	promoter_flanking_region
1	5934994	5935005	ENSG00000069424	KCNAB2	ENSR00000918987	promoter_flanking_region
1	5938186	5938270	ENSG00000069424	KCNAB2	ENSR00000918990	promoter_flanking_region
1	5938510	5938516	ENSG00000069424	KCNAB2	ENSR00000918990	promoter_flanking_region
1	5944183	5944272	ENSG00000069424	KCNAB2	ENSR00000000577	open_chromatin_region
1	5944479	5944536	ENSG00000069424	KCNAB2	ENSR00000000577	open_chromatin_region
1	5944658	5944671	ENSG00000069424	KCNAB2	ENSR00000000577	open_chromatin_region
1	5945547	5945594	ENSG00000069424	KCNAB2	ENSR00000000577	open_chromatin_region
1	5948289	5948327	ENSG00000069424	KCNAB2	ENSR00000918994	enhancer
1	5949589	5949624	ENSG00000069424	KCNAB2	ENSR00000345698	CTCF_binding_site
1	5949765	5949766	ENSG00000069424	KCNAB2	ENSR00000345698	CTCF_binding_site
1	5951179	5951182	ENSG00000069424	KCNAB2	ENSR00000345698	CTCF_binding_site
1	5951921	5951931	ENSG00000069424	KCNAB2	ENSR00000345698	CTCF_binding_site
1	5952216	5952262	ENSG00000069424	KCNAB2	ENSR00000345698	CTCF_binding_site
1	5953325	5953356	ENSG00000069424	KCNAB2	ENSR00000345700	promoter_flanking_region
1	5953465	5953470	ENSG00000069424	KCNAB2	ENSR00000345700	promoter_flanking_region
1	5956619	5956620	ENSG00000069424	KCNAB2	ENSR00001165153	TF_binding_site
1	5959157	5959158	ENSG00000069424	KCNAB2	ENSR00000918995	CTCF_binding_site
1	5959258	5959319	ENSG00000069424	KCNAB2	ENSR00000918995	CTCF_binding_site
1	5961282	5961283	ENSG00000069424	KCNAB2	ENSR00000345702	CTCF_binding_site
1	5961859	5961874	ENSG00000069424	KCNAB2	ENSR00000345702	CTCF_binding_site
1	5962779	5962796	ENSG00000069424	KCNAB2	ENSR00000345702	CTCF_binding_site
1	5962978	5962991	ENSG00000069424	KCNAB2	ENSR00000345702	CTCF_binding_site
1	5963292	5963310	ENSG00000069424	KCNAB2	ENSR00000345702	CTCF_binding_site
1	5966956	5966967	ENSG00000069424	KCNAB2	ENSR00000345704	open_chromatin_region
1	5968012	5968033	ENSG00000069424	KCNAB2	ENSR00000000580	open_chromatin_region
1	5969138	5969139	ENSG00000069424	KCNAB2	ENSR00000345705	enhancer
1	5969322	5969355	ENSG00000069424	KCNAB2	ENSR00000345705	enhancer
1	5976381	5976385	ENSG00000069424	KCNAB2	ENSR00000250039	CTCF_binding_site
1	5977677	5977717	ENSG00000069424	KCNAB2	ENSR00000918999	CTCF_binding_site
1	5979765	5979766	ENSG00000069424	KCNAB2	ENSR00000345710	CTCF_binding_site
1	5979868	5979869	ENSG00000069424	KCNAB2	ENSR00000345710	CTCF_binding_site
1	5980882	5980883	ENSG00000069424	KCNAB2	ENSR00000345710	CTCF_binding_site
1	5981111	5981112	ENSG00000069424	KCNAB2	ENSR00000345710	CTCF_binding_site
1	5984361	5984362	ENSG00000069424	KCNAB2	ENSR00000345710	CTCF_binding_site
1	5985284	5985285	ENSG00000069424	KCNAB2	ENSR00000345710	CTCF_binding_site
1	5986172	5986204	ENSG00000069424	KCNAB2	ENSR00000000584	promoter
1	5986283	5986310	ENSG00000069424	KCNAB2	ENSR00000000584	promoter
1	5987190	5987191	ENSG00000069424	KCNAB2	ENSR00000000584	promoter
1	5987645	5987646	ENSG00000069424	KCNAB2	ENSR00000000584	promoter
1	5987764	5987765	ENSG00000069424	KCNAB2	ENSR00000000584	promoter
1	5987845	5987846	ENSG00000069424	KCNAB2	ENSR00000000584	promoter
1	5989227	5989228	ENSG00000069424	KCNAB2	ENSR00000000584	promoter
1	5989831	5989847	ENSG00000069424	KCNAB2	ENSR00000000584	promoter
1	5989909	5989910	ENSG00000069424	KCNAB2	ENSR00000000584	promoter
1	5990048	5990052	ENSG00000069424	KCNAB2	ENSR00000000584	promoter
1	5990177	5990178	ENSG00000069424	KCNAB2	ENSR00000000584	promoter
1	5991081	5991111	ENSG00000131697	NPHP4	ENSR00000000584	promoter
1	5991234	5991273	ENSG00000131697	NPHP4	ENSR00000000584	promoter
1	5991365	5991396	ENSG00000131697	NPHP4	ENSR00000000584	promoter
1	5991536	5991860	ENSG00000131697	NPHP4	ENSR00000000584	promoter
1	5992052	5992379	ENSG00000131697	NPHP4	ENSR00000000584	promoter
1	5992612	5992938	ENSG00000131697	NPHP4	ENSR00000000584	promoter
1	5993047	5993326	ENSG00000131697	NPHP4	ENSR00000000584	promoter
1	5993556	5993619	ENSG00000131697	NPHP4	ENSR00000000584	promoter
1	5993682	5993683	ENSG00000131697	NPHP4	ENSR00000000584	promoter
1	5994736	5994769	ENSG00000131697	NPHP4	ENSR00000000584	promoter
1	5994857	5994858	ENSG00000131697	NPHP4	ENSR00000000584, ENSR00000345715	promoter, CTCF_binding_site
1	5995300	5995301	ENSG00000131697	NPHP4	ENSR00000000584, ENSR00000345715	promoter, CTCF_binding_site
1	5995400	5995424	ENSG00000131697	NPHP4	ENSR00000000584, ENSR00000345715	promoter, CTCF_binding_site
1	6001690	6001710	ENSG00000131697	NPHP4	ENSR00000919001, ENSR00000345718	promoter_flanking_region, CTCF_binding_site
1	6001943	6001944	ENSG00000131697	NPHP4	ENSR00000919001, ENSR00000345718	promoter_flanking_region, CTCF_binding_site
1	6005677	6005705	ENSG00000131697	NPHP4	ENSR00000919001, ENSR00000345720	promoter_flanking_region, CTCF_binding_site
1	6007444	6007445	ENSG00000131697	NPHP4	ENSR00000919001	promoter_flanking_region
1	6008203	6008236	ENSG00000131697	NPHP4	ENSR00000919001	promoter_flanking_region
1	6019417	6019418	ENSG00000131697	NPHP4	ENSR00000345724	promoter_flanking_region
1	6019551	6019552	ENSG00000131697	NPHP4	ENSR00000345724	promoter_flanking_region
1	6019632	6019642	ENSG00000131697	NPHP4	ENSR00000345724	promoter_flanking_region
1	6019898	6019919	ENSG00000131697	NPHP4	ENSR00000345724	promoter_flanking_region
1	6020047	6020048	ENSG00000131697	NPHP4	ENSR00000345724	promoter_flanking_region
1	6025289	6025320	ENSG00000131697	NPHP4	ENSR00000000589	promoter
1	6026088	6026089	ENSG00000131697	NPHP4	ENSR00000000589	promoter
1	6026388	6026499	ENSG00000131697	NPHP4	ENSR00000000589	promoter
1	6026648	6026649	ENSG00000131697	NPHP4	ENSR00000000589	promoter
1	6026780	6026781	ENSG00000131697	NPHP4	ENSR00000000589	promoter
1	6028485	6028491	ENSG00000131697	NPHP4	ENSR00000000589	promoter
1	6033912	6033913	ENSG00000131697	NPHP4	ENSR00000250040	CTCF_binding_site
1	6034676	6034733	ENSG00000131697	NPHP4	ENSR00000250040	CTCF_binding_site
1	6034928	6034933	ENSG00000131697	NPHP4	ENSR00000250040	CTCF_binding_site
1	6035118	6035138	ENSG00000131697	NPHP4	ENSR00000250040	CTCF_binding_site
1	6035387	6035421	ENSG00000131697	NPHP4	ENSR00000250040	CTCF_binding_site
1	6035491	6035555	ENSG00000131697	NPHP4	ENSR00000250040	CTCF_binding_site
1	6036126	6036127	ENSG00000131697	NPHP4	ENSR00000250040	CTCF_binding_site
1	6036268	6036278	ENSG00000131697	NPHP4	ENSR00000250040	CTCF_binding_site
1	6037976	6038024	ENSG00000131697	NPHP4	ENSR00000345731	CTCF_binding_site
1	6040585	6040622	ENSG00000131697	NPHP4	ENSR00000250041	CTCF_binding_site
1	6041003	6041109	ENSG00000131697	NPHP4	ENSR00000250041	CTCF_binding_site
1	6041364	6041365	ENSG00000131697	NPHP4	ENSR00000250041	CTCF_binding_site
1	6041639	6041697	ENSG00000131697	NPHP4	ENSR00000250041, ENSR00001165155	CTCF_binding_site, TF_binding_site
1	6042426	6042427	ENSG00000131697	NPHP4	ENSR00000250041	CTCF_binding_site
1	6042700	6042762	ENSG00000131697	NPHP4	ENSR00000250041	CTCF_binding_site
1	6043418	6043419	ENSG00000131697	NPHP4	ENSR00000250041	CTCF_binding_site
1	6045293	6045323	ENSG00000131697	NPHP4	ENSR00001165156	promoter_flanking_region
1	6045879	6045928	ENSG00000131697	NPHP4	ENSR00001165156	promoter_flanking_region
1	6046313	6046314	ENSG00000131697	NPHP4	ENSR00000345735	open_chromatin_region
1	6046374	6046424	ENSG00000131697	NPHP4	ENSR00000345735	open_chromatin_region
1	6046487	6046508	ENSG00000131697	NPHP4	ENSR00000345735	open_chromatin_region
1	6046698	6046714	ENSG00000131697	NPHP4	ENSR00000345735	open_chromatin_region
1	6048453	6048454	ENSG00000131697	NPHP4	ENSR00000345737	open_chromatin_region
1	6048537	6048538	ENSG00000131697	NPHP4	ENSR00000345737	open_chromatin_region
1	6048832	6048835	ENSG00000131697	NPHP4	ENSR00000345737	open_chromatin_region
1	6054309	6054310	ENSG00000131697	NPHP4	ENSR00000345742	CTCF_binding_site
1	6055954	6055955	ENSG00000131697	NPHP4	ENSR00001165157	promoter
1	6056169	6056337	ENSG00000131697	NPHP4	ENSR00001165157	promoter
1	6057690	6057691	ENSG00000131697	NPHP4	ENSR00001165157	promoter
1	6058406	6058467	ENSG00000131697	NPHP4	ENSR00001165157	promoter
1	6058760	6058761	ENSG00000131697	NPHP4	ENSR00001165157	promoter
1	6059744	6059747	ENSG00000131697	NPHP4	ENSR00001165157	promoter
1	6059845	6059846	ENSG00000131697	NPHP4	ENSR00001165157	promoter
1	6061110	6061111	ENSG00000131697	NPHP4	ENSR00000345747	CTCF_binding_site
1	6061245	6061379	ENSG00000131697	NPHP4	ENSR00000345747	CTCF_binding_site
1	6062206	6062207	ENSG00000131697	NPHP4	ENSR00000345747	CTCF_binding_site
1	6065099	6065152	ENSG00000131697	NPHP4	ENSR00000345747	CTCF_binding_site
1	6065306	6065337	ENSG00000131697	NPHP4	ENSR00000345747	CTCF_binding_site
1	6065549	6065558	ENSG00000131697	NPHP4	ENSR00000345747	CTCF_binding_site
1	6066079	6066281	ENSG00000131697	NPHP4	ENSR00000345747	CTCF_binding_site
1	6066349	6066356	ENSG00000131697	NPHP4	ENSR00000345747	CTCF_binding_site
1	6066453	6066454	ENSG00000131697	NPHP4	ENSR00000345747	CTCF_binding_site
1	6066962	6066963	ENSG00000131697	NPHP4	ENSR00000345747	CTCF_binding_site
1	6069372	6069431	ENSG00000131697	NPHP4	ENSR00000919009	enhancer
1	6070860	6070861	ENSG00000131697	NPHP4	ENSR00001165158	open_chromatin_region
1	6071999	6072000	ENSG00000131697	NPHP4	ENSR00001165158	open_chromatin_region
1	6072631	6072632	ENSG00000131697	NPHP4	ENSR00001165158	open_chromatin_region
1	6072819	6072820	ENSG00000131697	NPHP4	ENSR00000919012	promoter_flanking_region
1	6073875	6073912	ENSG00000131697	NPHP4	ENSR00000919012	promoter_flanking_region
1	6074078	6074101	ENSG00000131697	NPHP4	ENSR00000919012	promoter_flanking_region
1	6077556	6077563	ENSG00000131697	NPHP4	ENSR00001165159	enhancer
1	6077614	6077774	ENSG00000131697	NPHP4	ENSR00001165159	enhancer
1	6077994	6078085	ENSG00000131697	NPHP4	ENSR00001165159	enhancer
1	6080409	6080417	ENSG00000131697	NPHP4	ENSR00001165160	enhancer
1	6080492	6080555	ENSG00000131697	NPHP4	ENSR00001165160	enhancer
1	6080629	6080630	ENSG00000131697	NPHP4	ENSR00001165160, ENSR00000250042	enhancer, CTCF_binding_site
1	6081083	6081084	ENSG00000131697	NPHP4	ENSR00000250042	CTCF_binding_site
1	6081238	6081239	ENSG00000131697	NPHP4	ENSR00000250042	CTCF_binding_site
1	6082104	6082123	ENSG00000131697	NPHP4	ENSR00000250043	CTCF_binding_site
1	6082178	6082188	ENSG00000131697	NPHP4	ENSR00000250043	CTCF_binding_site
1	6082245	6082293	ENSG00000131697	NPHP4	ENSR00000250043	CTCF_binding_site
1	6082347	6082354	ENSG00000131697	NPHP4	ENSR00000250043	CTCF_binding_site
1	6082694	6082695	ENSG00000131697	NPHP4	ENSR00000250043, ENSR00000919014	CTCF_binding_site, enhancer
1	6082897	6082898	ENSG00000131697	NPHP4	ENSR00000919014	enhancer
1	6082994	6083014	ENSG00000131697	NPHP4	ENSR00001165161	promoter_flanking_region
1	6083103	6083104	ENSG00000131697	NPHP4	ENSR00001165161	promoter_flanking_region
1	6083358	6083414	ENSG00000131697	NPHP4	ENSR00001165162	promoter_flanking_region
1	6083506	6083692	ENSG00000131697	NPHP4	ENSR00001165162	promoter_flanking_region
1	6084541	6084554	ENSG00000131697	NPHP4	ENSR00001165162	promoter_flanking_region
1	6084644	6084645	ENSG00000131697	NPHP4	ENSR00001165162	promoter_flanking_region
1	6085807	6085812	ENSG00000131697	NPHP4	ENSR00001165162	promoter_flanking_region
1	6085874	6085965	ENSG00000116254	CHD5	ENSR00001165162	promoter_flanking_region
1	6087173	6087197	ENSG00000116254	CHD5	ENSR00001165162	promoter_flanking_region
1	6087254	6087305	ENSG00000116254	CHD5	ENSR00001165162	promoter_flanking_region
1	6087397	6087401	ENSG00000116254	CHD5	ENSR00001165162	promoter_flanking_region
1	6087468	6087565	ENSG00000116254	CHD5	ENSR00001165162	promoter_flanking_region
1	6087642	6087643	ENSG00000116254	CHD5	ENSR00001165162	promoter_flanking_region
1	6089177	6089238	ENSG00000116254	CHD5	ENSR00001165162	promoter_flanking_region
1	6089384	6089467	ENSG00000116254	CHD5	ENSR00001165162	promoter_flanking_region
1	6089622	6089623	ENSG00000116254	CHD5	ENSR00001165162	promoter_flanking_region
1	6090409	6090587	ENSG00000116254	CHD5	ENSR00001165162	promoter_flanking_region
1	6092476	6092477	ENSG00000116254	CHD5	ENSR00001165163	enhancer
1	6092578	6092607	ENSG00000116254	CHD5	ENSR00001165163	enhancer
1	6094971	6094972	ENSG00000116254	CHD5	ENSR00001165163	enhancer
1	6095231	6095399	ENSG00000116254	CHD5	ENSR00001165163	enhancer
1	6095455	6095469	ENSG00000116254	CHD5	ENSR00001165163	enhancer
1	6095676	6095695	ENSG00000116254	CHD5	ENSR00001165163	enhancer
1	6096681	6096724	ENSG00000116254	CHD5	ENSR00001165163	enhancer
1	6096814	6096815	ENSG00000116254	CHD5	ENSR00001165163	enhancer
1	6097934	6098005	ENSG00000116254	CHD5	ENSR00001165163	enhancer
1	6098087	6098153	ENSG00000116254	CHD5	ENSR00000345756	promoter_flanking_region
1	6099218	6099219	ENSG00000116254	CHD5	ENSR00000345756	promoter_flanking_region
1	6099346	6099397	ENSG00000116254	CHD5	ENSR00000345757	CTCF_binding_site
1	6099491	6099513	ENSG00000116254	CHD5	ENSR00000345757	CTCF_binding_site
1	6100129	6100137	ENSG00000116254	CHD5	ENSR00000345757	CTCF_binding_site
1	6100202	6100203	ENSG00000116254	CHD5	ENSR00000345757, ENSR00001165164	CTCF_binding_site, enhancer
1	6100277	6100278	ENSG00000116254	CHD5	ENSR00000345757, ENSR00001165164	CTCF_binding_site, enhancer
1	6100432	6100433	ENSG00000116254	CHD5	ENSR00000345757, ENSR00001165164	CTCF_binding_site, enhancer
1	6101988	6101991	ENSG00000116254	CHD5	ENSR00001165165	promoter_flanking_region
1	6102053	6102054	ENSG00000116254	CHD5	ENSR00001165165	promoter_flanking_region
1	6102669	6102670	ENSG00000116254	CHD5	ENSR00001165165	promoter_flanking_region
1	6104347	6104348	ENSG00000116254	CHD5	ENSR00000250044	CTCF_binding_site
1	6104652	6104653	ENSG00000116254	CHD5	ENSR00000250044	CTCF_binding_site
1	6104724	6104725	ENSG00000116254	CHD5	ENSR00000250044	CTCF_binding_site
1	6104986	6104987	ENSG00000116254	CHD5	ENSR00000250044	CTCF_binding_site
1	6105188	6105239	ENSG00000116254	CHD5	ENSR00000250044, ENSR00001165166	CTCF_binding_site, open_chromatin_region
1	6105403	6105437	ENSG00000116254	CHD5	ENSR00000250044, ENSR00001165166	CTCF_binding_site, open_chromatin_region
1	6105536	6105537	ENSG00000116254	CHD5	ENSR00000250044, ENSR00001165166	CTCF_binding_site, open_chromatin_region
1	6106139	6106140	ENSG00000116254	CHD5	ENSR00000250044	CTCF_binding_site
1	6106271	6106445	ENSG00000116254	CHD5	ENSR00000250044	CTCF_binding_site
1	6106500	6106501	ENSG00000116254	CHD5	ENSR00000345761	CTCF_binding_site
1	6106575	6106708	ENSG00000116254	CHD5	ENSR00000345761	CTCF_binding_site
1	6109324	6109325	ENSG00000116254	CHD5	ENSR00000250045	CTCF_binding_site
1	6109425	6109426	ENSG00000116254	CHD5	ENSR00000250045	CTCF_binding_site
1	6109493	6109525	ENSG00000116254	CHD5	ENSR00000250045	CTCF_binding_site
1	6109976	6110058	ENSG00000116254	CHD5	ENSR00000345764	CTCF_binding_site
1	6110623	6110640	ENSG00000116254	CHD5	ENSR00000345764	CTCF_binding_site
1	6111448	6111483	ENSG00000116254	CHD5	ENSR00000345764	CTCF_binding_site
1	6111606	6111809	ENSG00000116254	CHD5	ENSR00000345764	CTCF_binding_site
1	6113937	6113975	ENSG00000116254	CHD5	ENSR00000919018	open_chromatin_region
1	6114045	6114046	ENSG00000116254	CHD5	ENSR00000919018	open_chromatin_region
1	6114145	6114168	ENSG00000116254	CHD5	ENSR00000919018	open_chromatin_region
1	6114962	6114963	ENSG00000116254	CHD5	ENSR00000919018	open_chromatin_region
1	6115175	6115195	ENSG00000116254	CHD5	ENSR00000919018	open_chromatin_region
1	6120529	6120570	ENSG00000116254	CHD5	ENSR00000919020	open_chromatin_region
1	6120834	6120852	ENSG00000116254	CHD5	ENSR00000919021	promoter_flanking_region
1	6121109	6121165	ENSG00000116254	CHD5	ENSR00000919021	promoter_flanking_region
1	6123385	6123404	ENSG00000116254	CHD5	ENSR00000919021	promoter_flanking_region
1	6123529	6123552	ENSG00000116254	CHD5	ENSR00000919021	promoter_flanking_region
1	6123932	6124027	ENSG00000116254	CHD5	ENSR00000919021	promoter_flanking_region
1	6124588	6124639	ENSG00000116254	CHD5	ENSR00000919021	promoter_flanking_region
1	6124768	6124769	ENSG00000116254	CHD5	ENSR00000919021	promoter_flanking_region
1	6124828	6124906	ENSG00000116254	CHD5	ENSR00000919021	promoter_flanking_region
1	6125548	6125627	ENSG00000116254	CHD5	ENSR00000919021	promoter_flanking_region
1	6126415	6126472	ENSG00000116254	CHD5	ENSR00001165167	promoter
1	6126567	6126594	ENSG00000116254	CHD5	ENSR00001165167	promoter
1	6126754	6126765	ENSG00000116254	CHD5	ENSR00001165167	promoter
1	6127213	6127214	ENSG00000116254	CHD5	ENSR00001165167	promoter
1	6127417	6127473	ENSG00000116254	CHD5	ENSR00001165167	promoter
1	6127573	6127574	ENSG00000116254	CHD5	ENSR00001165167	promoter
1	6127632	6127633	ENSG00000116254	CHD5	ENSR00001165167	promoter
1	6127692	6127707	ENSG00000116254	CHD5	ENSR00001165167	promoter
1	6127759	6127880	ENSG00000116254	CHD5	ENSR00001165167	promoter
1	6127992	6128175	ENSG00000116254	CHD5	ENSR00001165167	promoter
1	6128751	6128752	ENSG00000116254	CHD5	ENSR00001165167	promoter
1	6128814	6128823	ENSG00000116254	CHD5	ENSR00001165167	promoter
1	6128886	6128926	ENSG00000116254	CHD5	ENSR00001165167	promoter
1	6130188	6130189	ENSG00000116254	CHD5	ENSR00001165167	promoter
1	6130255	6130259	ENSG00000116254	CHD5	ENSR00001165167	promoter
1	6130472	6130473	ENSG00000116254	CHD5	ENSR00001165167	promoter
1	6130709	6130710	ENSG00000116254	CHD5	ENSR00001165167	promoter
1	6135163	6135194	ENSG00000116254	CHD5	ENSR00000345771	CTCF_binding_site
1	6135267	6135323	ENSG00000116254	CHD5	ENSR00000345771	CTCF_binding_site
1	6135470	6135471	ENSG00000116254	CHD5	ENSR00000345771	CTCF_binding_site
1	6136136	6136179	ENSG00000116254	CHD5	ENSR00000345771	CTCF_binding_site
1	6141137	6141171	ENSG00000116254	CHD5	ENSR00000250049	CTCF_binding_site
1	6142020	6142067	ENSG00000116254	CHD5	ENSR00000250049	CTCF_binding_site
1	6143844	6143862	ENSG00000116254	CHD5	ENSR00000919023	promoter_flanking_region
1	6143940	6143941	ENSG00000116254	CHD5	ENSR00000919023	promoter_flanking_region
1	6144802	6144867	ENSG00000116254	CHD5	ENSR00000919023	promoter_flanking_region
1	6146008	6146009	ENSG00000116254	CHD5	ENSR00000919023	promoter_flanking_region
1	6146130	6146164	ENSG00000116254	CHD5	ENSR00000919023	promoter_flanking_region
1	6146778	6146779	ENSG00000116254	CHD5	ENSR00000919023	promoter_flanking_region
1	6148759	6148825	ENSG00000116254	CHD5	ENSR00000919023	promoter_flanking_region
1	6156871	6156894	ENSG00000116254	CHD5	ENSR00000000609	promoter_flanking_region
1	6157850	6157864	ENSG00000116254	CHD5	ENSR00000000609	promoter_flanking_region
1	6158299	6158312	ENSG00000116254	CHD5	ENSR00000000609	promoter_flanking_region
1	6160980	6161019	ENSG00000116254	CHD5	ENSR00000345780	promoter_flanking_region
1	6161804	6161825	ENSG00000116254	CHD5	ENSR00000345780	promoter_flanking_region
1	6161926	6161939	ENSG00000116254	CHD5	ENSR00000345780	promoter_flanking_region
1	6164506	6164549	ENSG00000116254	CHD5	ENSR00000919026	CTCF_binding_site
1	6165925	6165926	ENSG00000116254	CHD5	ENSR00000919026	CTCF_binding_site
1	6166072	6166115	ENSG00000116254	CHD5	ENSR00000919026	CTCF_binding_site
1	6166461	6166486	ENSG00000116254	CHD5	ENSR00000919026	CTCF_binding_site
1	6166698	6166748	ENSG00000116254	CHD5	ENSR00000919026	CTCF_binding_site
1	6167042	6167043	ENSG00000116254	CHD5	ENSR00000919026	CTCF_binding_site
1	6167157	6167159	ENSG00000116254	CHD5	ENSR00000919026	CTCF_binding_site
1	6167963	6167981	ENSG00000116254	CHD5	ENSR00000250051	CTCF_binding_site
1	6168084	6168126	ENSG00000116254	CHD5	ENSR00000250051	CTCF_binding_site
1	6170329	6170330	ENSG00000116254	CHD5	ENSR00000250051	CTCF_binding_site
1	6170425	6170481	ENSG00000116254	CHD5	ENSR00000250051	CTCF_binding_site
1	6170765	6170766	ENSG00000116254	CHD5	ENSR00000250051	CTCF_binding_site
1	6170883	6170954	ENSG00000116254	CHD5	ENSR00000250051	CTCF_binding_site
1	6173253	6173254	ENSG00000116254	CHD5	ENSR00000919027	CTCF_binding_site
1	6177899	6177919	ENSG00000116254	CHD5	ENSR00001165168	promoter_flanking_region
1	6178379	6178384	ENSG00000116254	CHD5	ENSR00001165168	promoter_flanking_region
1	6178535	6178536	ENSG00000116254	CHD5	ENSR00001165168	promoter_flanking_region
1	6178657	6178689	ENSG00000116254	CHD5	ENSR00001165168	promoter_flanking_region
1	6178895	6178939	ENSG00000116254	CHD5	ENSR00000919028	CTCF_binding_site
1	6179265	6179934	ENSG00000116254	CHD5	ENSR00000919028, ENSR00000345785	CTCF_binding_site, promoter
1	6179986	6180716	ENSG00000116254	CHD5	ENSR00000345785, ENSR00000345787	promoter, CTCF_binding_site
1	6182169	6182170	ENSG00000116254	CHD5	ENSR00001165169	enhancer
1	6182319	6182348	ENSG00000116254	CHD5	ENSR00001165169	enhancer
1	6182644	6182645	ENSG00000116254	CHD5	ENSR00001165169	enhancer
1	6188606	6188626	ENSG00000285629		ENSR00000345790	CTCF_binding_site
1	6188811	6188872	ENSG00000285629		ENSR00000345790	CTCF_binding_site
1	6191393	6191433	ENSG00000285629		ENSR00000919033	CTCF_binding_site
1	6192527	6192528	ENSG00000285629		ENSR00000919033	CTCF_binding_site
1	6199258	6199313	ENSG00000285629		ENSR00000000615	promoter
1	6199365	6199545	ENSG00000285629		ENSR00000000615	promoter
1	6199750	6199823	ENSG00000285629		ENSR00000000615	promoter
1	6199956	6199957	ENSG00000285629		ENSR00000000615	promoter
1	6203411	6203414	ENSG00000158286	RNF207	ENSR00000000616	promoter
1	6203715	6203812	ENSG00000158286	RNF207	ENSR00000000616	promoter
1	6203996	6203997	ENSG00000158286	RNF207	ENSR00000000616	promoter
1	6205592	6205600	ENSG00000226944	RNF207-AS1	ENSR00000000616, ENSR00000345791	promoter, CTCF_binding_site
1	6205702	6206502	ENSG00000226944	RNF207-AS1	ENSR00000000616, ENSR00000345791	promoter, CTCF_binding_site
1	6206631	6206718	ENSG00000226944	RNF207-AS1	ENSR00000000616	promoter
1	6206793	6206900	ENSG00000226944	RNF207-AS1	ENSR00000000616	promoter
1	6206986	6207010	ENSG00000226944	RNF207-AS1	ENSR00000000616	promoter
1	6207387	6207464	ENSG00000116251	RPL22	ENSR00000919035	CTCF_binding_site
1	6207520	6207528	ENSG00000116251	RPL22	ENSR00000919035	CTCF_binding_site
1	6208608	6208649	ENSG00000116251	RPL22	ENSR00000250053, ENSR00000000617	CTCF_binding_site, promoter
1	6208731	6208822	ENSG00000116251	RPL22	ENSR00000250053, ENSR00000000617	CTCF_binding_site, promoter
1	6209004	6209123	ENSG00000116251	RPL22	ENSR00000250053, ENSR00000000617	CTCF_binding_site, promoter
1	6209234	6209257	ENSG00000116251	RPL22	ENSR00000250053, ENSR00000000617	CTCF_binding_site, promoter
1	6210308	6210316	ENSG00000116251	RPL22	ENSR00000250053	CTCF_binding_site
1	6210751	6210796	ENSG00000116251	RPL22	ENSR00000919037	CTCF_binding_site
1	6211085	6211119	ENSG00000116251	RPL22	ENSR00000919037	CTCF_binding_site
1	6211350	6211351	ENSG00000116251	RPL22	ENSR00000919037	CTCF_binding_site
1	6211607	6211634	ENSG00000116251	RPL22	ENSR00000919038	promoter_flanking_region
1	6211935	6212031	ENSG00000116251	RPL22	ENSR00000919038	promoter_flanking_region
1	6216621	6216706	ENSG00000116251	RPL22	ENSR00000345792, ENSR00001165170	CTCF_binding_site, enhancer
1	6216819	6216878	ENSG00000116251	RPL22	ENSR00000345792, ENSR00001165170	CTCF_binding_site, enhancer
1	6219374	6219401	ENSG00000116251	RPL22	ENSR00000345795	promoter_flanking_region
1	6220049	6220094	ENSG00000116251	RPL22	ENSR00000345795	promoter_flanking_region
1	6222919	6222920	ENSG00000225077	ICMT-DT	ENSR00000345796	promoter_flanking_region
1	6223063	6223093	ENSG00000225077	ICMT-DT	ENSR00000345796	promoter_flanking_region
1	6223257	6223265	ENSG00000225077	ICMT-DT	ENSR00000345796	promoter_flanking_region
1	6225047	6225048	ENSG00000225077	ICMT-DT	ENSR00001165171	promoter_flanking_region
1	6227581	6227594	ENSG00000225077	ICMT-DT	ENSR00000919042	CTCF_binding_site
1	6228924	6228927	ENSG00000225077	ICMT-DT	ENSR00000919042	CTCF_binding_site
1	6232728	6232737	ENSG00000225077	ICMT-DT	ENSR00001165172	enhancer
1	6232918	6232983	ENSG00000225077	ICMT-DT	ENSR00001165172	enhancer
1	6233105	6233144	ENSG00000225077	ICMT-DT	ENSR00001165172	enhancer
1	6234315	6234316	ENSG00000225077	ICMT-DT	ENSR00000000619	promoter
1	6234571	6234640	ENSG00000116237	ICMT	ENSR00000000619	promoter
1	6234759	6234760	ENSG00000116237	ICMT	ENSR00000000619	promoter
1	6234822	6234823	ENSG00000116237	ICMT	ENSR00000000619	promoter
1	6235079	6235080	ENSG00000116237	ICMT	ENSR00000000619	promoter
1	6235380	6235405	ENSG00000116237	ICMT	ENSR00000000619	promoter
1	6235540	6236201	ENSG00000116237	ICMT	ENSR00000000619	promoter
1	6236465	6236500	ENSG00000116237	ICMT	ENSR00000000619	promoter
1	6236570	6236723	ENSG00000116237	ICMT	ENSR00000000619	promoter
1	6236844	6236984	ENSG00000116237	ICMT	ENSR00000000619	promoter
1	6237703	6237741	ENSG00000116237	ICMT	ENSR00001165173	enhancer
1	6240409	6240440	ENSG00000173673	HES3	ENSR00000919043	CTCF_binding_site
1	6242001	6242165	ENSG00000173673	HES3	ENSR00000919043	CTCF_binding_site
1	6242254	6242710	ENSG00000173673	HES3	ENSR00000000625	promoter
1	6242836	6242837	ENSG00000173673	HES3	ENSR00000000625	promoter
1	6244226	6244237	ENSG00000173673	HES3	ENSR00000000625	promoter
1	6244301	6244302	ENSG00000173673	HES3	ENSR00000000625	promoter
1	6244361	6244419	ENSG00000173673	HES3	ENSR00000000625, ENSR00000919044	promoter, CTCF_binding_site
1	6244483	6244593	ENSG00000173673	HES3	ENSR00000000625, ENSR00000919044	promoter, CTCF_binding_site
1	6244721	6244722	ENSG00000173673	HES3	ENSR00000000625, ENSR00000919044	promoter, CTCF_binding_site
1	6244828	6244933	ENSG00000173673	HES3	ENSR00000000625, ENSR00000919044	promoter, CTCF_binding_site
1	6245136	6245531	ENSG00000173673	HES3	ENSR00000000625, ENSR00000919044	promoter, CTCF_binding_site
1	6245624	6245988	ENSG00000173673	HES3	ENSR00000000625	promoter
1	6246047	6246151	ENSG00000173673	HES3	ENSR00000000625	promoter
1	6246220	6246357	ENSG00000173673	HES3	ENSR00000000625, ENSR00000250056	promoter, CTCF_binding_site
1	6246468	6246469	ENSG00000173673	HES3	ENSR00000000625, ENSR00000250056	promoter, CTCF_binding_site
1	6246761	6246816	ENSG00000173673	HES3	ENSR00000000625, ENSR00000250056	promoter, CTCF_binding_site
1	6249120	6249372	ENSG00000173673	HES3	ENSR00000345802	CTCF_binding_site
1	6249424	6249771	ENSG00000173673	HES3	ENSR00000345802	CTCF_binding_site
1	6249829	6249956	ENSG00000173673	HES3	ENSR00000345802	CTCF_binding_site
1	6250191	6250209	ENSG00000173673	HES3	ENSR00000345802	CTCF_binding_site
1	6251412	6251417	ENSG00000173673	HES3	ENSR00000345803	CTCF_binding_site
1	6251680	6251699	ENSG00000173673	HES3	ENSR00000345803	CTCF_binding_site
1	6252308	6252309	ENSG00000158292	GPR153	ENSR00000345803	CTCF_binding_site
1	6254889	6254929	ENSG00000158292	GPR153	ENSR00001165174	enhancer
1	6255259	6255285	ENSG00000158292	GPR153	ENSR00001165174	enhancer
1	6256492	6256493	ENSG00000158292	GPR153	ENSR00001165174	enhancer
1	6256801	6256834	ENSG00000158292	GPR153	ENSR00001165174, ENSR00000345804	enhancer, CTCF_binding_site
1	6256942	6256993	ENSG00000158292	GPR153	ENSR00001165174, ENSR00000345804	enhancer, CTCF_binding_site
1	6257265	6257266	ENSG00000158292	GPR153	ENSR00001165174	enhancer
1	6259688	6259706	ENSG00000158292	GPR153	ENSR00000000628	promoter
1	6259978	6260012	ENSG00000158292	GPR153	ENSR00000000628	promoter
1	6260078	6260343	ENSG00000158292	GPR153	ENSR00000000628	promoter
1	6260468	6261175	ENSG00000158292	GPR153	ENSR00000000628	promoter
1	6261231	6261407	ENSG00000158292	GPR153	ENSR00000000628	promoter
1	6261522	6261748	ENSG00000158292	GPR153	ENSR00000000628	promoter
1	6262773	6262844	ENSG00000158292	GPR153	ENSR00000345809	CTCF_binding_site
1	6263100	6263146	ENSG00000158292	GPR153	ENSR00000345809	CTCF_binding_site
1	6263216	6263224	ENSG00000158292	GPR153	ENSR00000345809	CTCF_binding_site
1	6264084	6264132	ENSG00000158292	GPR153	ENSR00001165176	enhancer
1	6264326	6264362	ENSG00000158292	GPR153	ENSR00001165176	enhancer
1	6267876	6267877	ENSG00000158292	GPR153	ENSR00000345810	CTCF_binding_site
1	6270230	6270231	ENSG00000158292	GPR153	ENSR00000345810	CTCF_binding_site
1	6270461	6270462	ENSG00000158292	GPR153	ENSR00000345810	CTCF_binding_site
1	6270705	6270740	ENSG00000158292	GPR153	ENSR00000345810	CTCF_binding_site
1	6271815	6271816	ENSG00000158292	GPR153	ENSR00000345813	CTCF_binding_site
1	6271969	6271995	ENSG00000158292	GPR153	ENSR00000345813	CTCF_binding_site
1	6272857	6272890	ENSG00000158292	GPR153	ENSR00000345813	CTCF_binding_site
1	6273096	6273145	ENSG00000158292	GPR153	ENSR00000345813	CTCF_binding_site
1	6273329	6273330	ENSG00000158292	GPR153	ENSR00000345813	CTCF_binding_site
1	6274464	6274502	ENSG00000158292	GPR153	ENSR00000345813	CTCF_binding_site
1	6276459	6276498	ENSG00000158292	GPR153	ENSR00001165179	enhancer
1	6277315	6277342	ENSG00000158292	GPR153	ENSR00001165179	enhancer
1	6277541	6277589	ENSG00000158292	GPR153	ENSR00001165179	enhancer
1	6277749	6277778	ENSG00000158292	GPR153	ENSR00001165179	enhancer
1	6277973	6277974	ENSG00000158292	GPR153	ENSR00001165179	enhancer
1	6278031	6278032	ENSG00000158292	GPR153	ENSR00001165179	enhancer
1	6278235	6278236	ENSG00000158292	GPR153	ENSR00001165179	enhancer
1	6279973	6280051	ENSG00000158292	GPR153	ENSR00000345814, ENSR00001165180	CTCF_binding_site, enhancer
1	6280167	6280201	ENSG00000158292	GPR153	ENSR00000345814, ENSR00001165180	CTCF_binding_site, enhancer
1	6280935	6280958	ENSG00000158292	GPR153	ENSR00000345814, ENSR00000919050	CTCF_binding_site, promoter_flanking_region
1	6281144	6281171	ENSG00000158292	GPR153	ENSR00000345814, ENSR00000919050	CTCF_binding_site, promoter_flanking_region
1	6282285	6282286	ENSG00000158292	GPR153	ENSR00000919050	promoter_flanking_region
1	6282342	6282404	ENSG00000158292	GPR153	ENSR00000919050	promoter_flanking_region
1	6284302	6284343	ENSG00000158292	GPR153	ENSR00001165181	promoter_flanking_region
1	6284490	6284491	ENSG00000158292	GPR153	ENSR00001165181	promoter_flanking_region
1	6288180	6288212	ENSG00000158292	GPR153	ENSR00000345817	promoter_flanking_region
1	6289162	6289169	ENSG00000158292	GPR153	ENSR00000345817	promoter_flanking_region
1	6289224	6289289	ENSG00000158292	GPR153	ENSR00000345817	promoter_flanking_region
1	6290084	6290085	ENSG00000158292	GPR153	ENSR00000919051	promoter_flanking_region
1	6293693	6293694	ENSG00000158292	GPR153	ENSR00000919053	promoter_flanking_region
1	6298237	6298238	ENSG00000158292	GPR153	ENSR00000345823	CTCF_binding_site
1	6298505	6298506	ENSG00000158292	GPR153	ENSR00000345823	CTCF_binding_site
1	6298577	6298608	ENSG00000158292	GPR153	ENSR00000345823	CTCF_binding_site
1	6299575	6299576	ENSG00000158292	GPR153	ENSR00000345824	promoter_flanking_region
1	6300477	6300819	ENSG00000158292	GPR153	ENSR00000345824, ENSR00000345825	promoter_flanking_region, CTCF_binding_site
1	6300873	6300874	ENSG00000158292	GPR153	ENSR00000345824, ENSR00000345825	promoter_flanking_region, CTCF_binding_site
1	6300936	6300937	ENSG00000158292	GPR153	ENSR00000345824, ENSR00000345825	promoter_flanking_region, CTCF_binding_site
1	6301804	6301805	ENSG00000158292	GPR153	ENSR00000345824	promoter_flanking_region
1	6301905	6301943	ENSG00000158292	GPR153	ENSR00000345824	promoter_flanking_region
1	6304968	6305432	ENSG00000158292	GPR153	ENSR00001165184	promoter_flanking_region
1	6311306	6311307	ENSG00000158292	GPR153	ENSR00000919057	enhancer
1	6311370	6311371	ENSG00000158292	GPR153	ENSR00000919057	enhancer
1	6311436	6311511	ENSG00000158292	GPR153	ENSR00000919057	enhancer
1	6312061	6312062	ENSG00000158292	GPR153	ENSR00000919057	enhancer
1	6312122	6312132	ENSG00000158292	GPR153	ENSR00000919057	enhancer
1	6317557	6317580	ENSG00000158292	GPR153	ENSR00000919060	promoter_flanking_region
1	6317672	6317683	ENSG00000158292	GPR153	ENSR00000919060	promoter_flanking_region
1	6321704	6321715	ENSG00000158292	GPR153	ENSR00000000646	open_chromatin_region
1	6321781	6321782	ENSG00000158292	GPR153	ENSR00000000646	open_chromatin_region
1	6324087	6324088	ENSG00000158292	GPR153	ENSR00000919062	enhancer
1	6324167	6324168	ENSG00000158292	GPR153	ENSR00000919063	open_chromatin_region
1	6325015	6325016	ENSG00000158292	GPR153	ENSR00000919063	open_chromatin_region
1	6325124	6325165	ENSG00000158292	GPR153	ENSR00000919063	open_chromatin_region
1	6325314	6325315	ENSG00000158292	GPR153	ENSR00000919063	open_chromatin_region
1	6326574	6326593	ENSG00000271746		ENSR00000919063	open_chromatin_region
1	6327221	6327290	ENSG00000271746		ENSR00000919064	open_chromatin_region
1	6327352	6327383	ENSG00000271746		ENSR00000919064	open_chromatin_region
1	6328051	6328075	ENSG00000271746		ENSR00000919064	open_chromatin_region
1	6328396	6328397	ENSG00000271746		ENSR00000919064	open_chromatin_region
1	6328574	6328639	ENSG00000271746		ENSR00000345835	promoter_flanking_region
1	6329401	6329402	ENSG00000271746		ENSR00000345835	promoter_flanking_region
1	6330470	6330491	ENSG00000271746		ENSR00000345835	promoter_flanking_region
1	6331355	6331448	ENSG00000271746		ENSR00000345835	promoter_flanking_region
1	6331606	6331621	ENSG00000271746		ENSR00000345835	promoter_flanking_region
1	6331958	6332095	ENSG00000271746		ENSR00000345837	CTCF_binding_site
1	6333608	6333656	ENSG00000271746		ENSR00000345837	CTCF_binding_site
1	6334150	6334158	ENSG00000271746		ENSR00000919065	promoter_flanking_region
1	6335191	6335220	ENSG00000271746		ENSR00000919065	promoter_flanking_region
1	6335407	6335408	ENSG00000271746		ENSR00000919065	promoter_flanking_region
1	6336648	6336653	ENSG00000271746		ENSR00000919065	promoter_flanking_region
1	6336903	6336928	ENSG00000271746		ENSR00000919065	promoter_flanking_region
1	6338603	6338621	ENSG00000271746		ENSR00000919065	promoter_flanking_region
1	6339114	6339148	ENSG00000271746		ENSR00000919065	promoter_flanking_region
1	6339840	6339865	ENSG00000271746		ENSR00000919065	promoter_flanking_region
1	6340067	6340157	ENSG00000271746		ENSR00001165186	enhancer
1	6340217	6340257	ENSG00000271746		ENSR00001165186	enhancer
1	6340761	6340802	ENSG00000271746		ENSR00001165186	enhancer
1	6341569	6341570	ENSG00000271746		ENSR00000919067	promoter_flanking_region
1	6342209	6342222	ENSG00000271746		ENSR00000919067	promoter_flanking_region
1	6344491	6344532	ENSG00000271746		ENSR00000345846	CTCF_binding_site
1	6344656	6344657	ENSG00000271746		ENSR00000345846	CTCF_binding_site
1	6344969	6344991	ENSG00000271746		ENSR00001165187	open_chromatin_region
1	6345201	6345269	ENSG00000271746		ENSR00001165187	open_chromatin_region
1	6345591	6345664	ENSG00000271746		ENSR00001165187	open_chromatin_region
1	6347660	6347768	ENSG00000271746		ENSR00000345848	CTCF_binding_site
1	6348675	6348676	ENSG00000271746		ENSR00000345848, ENSR00001165188	CTCF_binding_site, promoter
1	6349709	6349859	ENSG00000271746		ENSR00001165188	promoter
1	6350280	6350281	ENSG00000271746		ENSR00001165188	promoter
1	6350375	6350391	ENSG00000271746		ENSR00001165188	promoter
1	6350520	6350521	ENSG00000271746		ENSR00001165188	promoter
1	6354123	6354162	ENSG00000271746		ENSR00000919070	promoter
1	6357697	6357722	ENSG00000271746		ENSR00000250059	CTCF_binding_site
1	6359021	6359035	ENSG00000271746		ENSR00000345851	promoter
1	6359818	6359844	ENSG00000271746		ENSR00000345851, ENSR00000345854	promoter, CTCF_binding_site
1	6360370	6360422	ENSG00000271746		ENSR00000345851	promoter
1	6361094	6361118	ENSG00000271746		ENSR00000345851	promoter
1	6361354	6361355	ENSG00000271746		ENSR00000345851	promoter
1	6363249	6363261	ENSG00000271746		ENSR00000250060	CTCF_binding_site
1	6363437	6363487	ENSG00000271746		ENSR00000250060	CTCF_binding_site
1	6364779	6364834	ENSG00000271746		ENSR00000250060	CTCF_binding_site
1	6364937	6364938	ENSG00000271746		ENSR00000250060	CTCF_binding_site
1	6365640	6365700	ENSG00000271746		ENSR00000919073	promoter_flanking_region
1	6366138	6366173	ENSG00000271746		ENSR00000919073	promoter_flanking_region
1	6372968	6372969	ENSG00000271746		ENSR00000345856	enhancer
1	6374821	6374844	ENSG00000271746		ENSR00000345857	CTCF_binding_site
1	6375003	6375043	ENSG00000271746		ENSR00000345857	CTCF_binding_site
1	6375752	6375838	ENSG00000271746		ENSR00000345857	CTCF_binding_site
1	6378302	6378319	ENSG00000271746		ENSR00000345858, ENSR00000919079	CTCF_binding_site, promoter_flanking_region
1	6378418	6378419	ENSG00000271746		ENSR00000345858, ENSR00000919079	CTCF_binding_site, promoter_flanking_region
1	6382069	6382180	ENSG00000271746		ENSR00000919080	CTCF_binding_site
1	6382294	6382319	ENSG00000271746		ENSR00000919080	CTCF_binding_site
1	6383210	6383274	ENSG00000271746		ENSR00000919080	CTCF_binding_site
1	6383422	6383507	ENSG00000271746		ENSR00000919080	CTCF_binding_site
1	6383767	6383791	ENSG00000271746		ENSR00000919080	CTCF_binding_site
1	6385282	6385287	ENSG00000271746		ENSR00000345860	promoter
1	6385552	6385570	ENSG00000271746		ENSR00000345860	promoter
1	6385671	6385672	ENSG00000271746		ENSR00000345860	promoter
1	6385744	6385745	ENSG00000271746		ENSR00000345860	promoter
1	6385812	6385850	ENSG00000271746		ENSR00000345860	promoter
1	6386087	6386088	ENSG00000271746		ENSR00000345860	promoter
1	6386147	6386175	ENSG00000271746		ENSR00000345860	promoter
1	6388766	6388781	ENSG00000271746		ENSR00000345861	CTCF_binding_site
1	6390434	6390464	ENSG00000271746		ENSR00000000662	promoter
1	6392891	6393532	ENSG00000097021	ACOT7	ENSR00000000662	promoter
1	6393593	6393945	ENSG00000097021	ACOT7	ENSR00000000662	promoter
1	6394037	6394118	ENSG00000097021	ACOT7	ENSR00000000662	promoter
1	6394483	6394484	ENSG00000097021	ACOT7	ENSR00000000662	promoter
1	6394738	6394784	ENSG00000097021	ACOT7	ENSR00000000662	promoter
1	6394873	6394927	ENSG00000097021	ACOT7	ENSR00000000662	promoter
1	6396000	6396126	ENSG00000097021	ACOT7	ENSR00000250062	CTCF_binding_site
1	6398363	6398364	ENSG00000097021	ACOT7	ENSR00000919082	promoter_flanking_region
1	6398530	6398539	ENSG00000097021	ACOT7	ENSR00000919082	promoter_flanking_region
1	6399693	6399840	ENSG00000097021	ACOT7	ENSR00000919082	promoter_flanking_region
1	6401715	6401716	ENSG00000097021	ACOT7	ENSR00000919083	promoter_flanking_region
1	6401793	6401794	ENSG00000097021	ACOT7	ENSR00000919083	promoter_flanking_region
1	6402403	6402436	ENSG00000097021	ACOT7	ENSR00000919083	promoter_flanking_region
1	6402492	6402538	ENSG00000097021	ACOT7	ENSR00000919083	promoter_flanking_region
1	6403769	6403807	ENSG00000097021	ACOT7	ENSR00000250063	CTCF_binding_site
1	6404366	6404535	ENSG00000097021	ACOT7	ENSR00000250063	CTCF_binding_site
1	6404639	6404665	ENSG00000097021	ACOT7	ENSR00000250063, ENSR00000919085	CTCF_binding_site, promoter_flanking_region
1	6404853	6404922	ENSG00000097021	ACOT7	ENSR00000250063, ENSR00000919085	CTCF_binding_site, promoter_flanking_region
1	6405199	6405272	ENSG00000097021	ACOT7	ENSR00000250063	CTCF_binding_site
1	6410268	6410308	ENSG00000187017	ESPN	ENSR00000345872	CTCF_binding_site
1	6410949	6410960	ENSG00000187017	ESPN	ENSR00000345872	CTCF_binding_site
1	6412623	6412713	ENSG00000187017	ESPN	ENSR00000345876	CTCF_binding_site
1	6414659	6414660	ENSG00000187017	ESPN	ENSR00000345876, ENSR00000345873	CTCF_binding_site, promoter
1	6416856	6416857	ENSG00000187017	ESPN	ENSR00001165190	CTCF_binding_site
1	6417090	6417117	ENSG00000187017	ESPN	ENSR00001165190	CTCF_binding_site
1	6418883	6418969	ENSG00000187017	ESPN	ENSR00001165191	promoter
1	6419157	6419240	ENSG00000187017	ESPN	ENSR00001165191	promoter
1	6419307	6419442	ENSG00000187017	ESPN	ENSR00001165191	promoter
1	6419548	6420108	ENSG00000187017	ESPN	ENSR00001165191	promoter
1	6420386	6420535	ENSG00000187017	ESPN	ENSR00001165191	promoter
1	6420628	6420704	ENSG00000187017	ESPN	ENSR00000345874	promoter
1	6420768	6420870	ENSG00000187017	ESPN	ENSR00000345874	promoter
1	6421049	6421074	ENSG00000187017	ESPN	ENSR00000345874	promoter
1	6423663	6423664	ENSG00000187017	ESPN	ENSR00000345881, ENSR00000345880	promoter, CTCF_binding_site
1	6423770	6423811	ENSG00000187017	ESPN	ENSR00000345881, ENSR00000345880	promoter, CTCF_binding_site
1	6424074	6424083	ENSG00000069812	HES2	ENSR00000345881, ENSR00000345880	promoter, CTCF_binding_site
1	6424252	6424253	ENSG00000069812	HES2	ENSR00000345880	CTCF_binding_site
1	6424304	6424326	ENSG00000069812	HES2	ENSR00000345880	CTCF_binding_site
1	6424451	6424518	ENSG00000069812	HES2	ENSR00000345880	CTCF_binding_site
1	6424710	6424888	ENSG00000069812	HES2	ENSR00000345875	promoter
1	6425132	6425235	ENSG00000069812	HES2	ENSR00000345875	promoter
1	6425504	6425505	ENSG00000069812	HES2	ENSR00000345875	promoter
1	6425578	6425609	ENSG00000069812	HES2	ENSR00000345875	promoter
1	6427006	6427023	ENSG00000265392	MIR4252	ENSR00000345875	promoter
1	6427558	6427632	ENSG00000265392	MIR4252	ENSR00000345884	CTCF_binding_site
1	6430685	6430712	ENSG00000265392	MIR4252	ENSR00000919087	promoter_flanking_region
1	6432547	6432548	ENSG00000265392	MIR4252	ENSR00000345886	CTCF_binding_site
1	6433422	6433423	ENSG00000265392	MIR4252	ENSR00000345888	open_chromatin_region
1	6434447	6434448	ENSG00000265392	MIR4252	ENSR00000345888	open_chromatin_region
1	6435123	6435168	ENSG00000265392	MIR4252	ENSR00000250064	CTCF_binding_site
1	6435304	6435417	ENSG00000265392	MIR4252	ENSR00000250064	CTCF_binding_site
1	6435527	6435536	ENSG00000265392	MIR4252	ENSR00000250064	CTCF_binding_site
1	6437435	6437454	ENSG00000265392	MIR4252	ENSR00000250065, ENSR00001165196	CTCF_binding_site, promoter_flanking_region
1	6437663	6437671	ENSG00000265392	MIR4252	ENSR00000250065, ENSR00001165196	CTCF_binding_site, promoter_flanking_region
1	6439923	6439964	ENSG00000231868		ENSR00000345889	CTCF_binding_site
1	6440119	6440218	ENSG00000231868		ENSR00000345889, ENSR00000000670	CTCF_binding_site, promoter
1	6440404	6440531	ENSG00000231868		ENSR00000345889, ENSR00000000670	CTCF_binding_site, promoter
1	6440781	6440905	ENSG00000231868		ENSR00000345889, ENSR00000000670	CTCF_binding_site, promoter
1	6441842	6441843	ENSG00000231868		ENSR00000919091	open_chromatin_region
1	6442800	6442825	ENSG00000231868		ENSR00001165197	promoter_flanking_region
1	6443878	6443932	ENSG00000231868		ENSR00000919092	CTCF_binding_site
1	6444009	6444010	ENSG00000231868		ENSR00000919092	CTCF_binding_site
1	6444516	6444517	ENSG00000231868		ENSR00001165198	CTCF_binding_site
1	6445517	6445518	ENSG00000231868		ENSR00000250066, ENSR00001165199	CTCF_binding_site, promoter_flanking_region
1	6445571	6445572	ENSG00000231868		ENSR00000250066, ENSR00001165199	CTCF_binding_site, promoter_flanking_region
1	6445674	6445675	ENSG00000231868		ENSR00001165199	promoter_flanking_region
1	6447158	6447405	ENSG00000231868		ENSR00000345892	promoter
1	6447490	6447498	ENSG00000231868		ENSR00000345892	promoter
1	6447560	6447561	ENSG00000231868		ENSR00000345892	promoter
1	6447701	6447740	ENSG00000231868		ENSR00000345892	promoter
1	6447849	6448018	ENSG00000231868		ENSR00000345892, ENSR00000345893	promoter, CTCF_binding_site
1	6448094	6448249	ENSG00000231868		ENSR00000345892, ENSR00000345893	promoter, CTCF_binding_site
1	6448368	6448369	ENSG00000231868		ENSR00000345892, ENSR00000345893	promoter, CTCF_binding_site
1	6448584	6448869	ENSG00000231868		ENSR00000345892, ENSR00000345893	promoter, CTCF_binding_site
1	6448966	6449160	ENSG00000231868		ENSR00000345892, ENSR00000345893	promoter, CTCF_binding_site
1	6449212	6449213	ENSG00000231868		ENSR00000345892	promoter
1	6449284	6449285	ENSG00000231868		ENSR00000345892	promoter
1	6451478	6451479	ENSG00000231868		ENSR00001165202	TF_binding_site
1	6451730	6452001	ENSG00000231868		ENSR00001165203	promoter_flanking_region
1	6454200	6454287	ENSG00000231868		ENSR00000345896	CTCF_binding_site
1	6454795	6454914	ENSG00000231868		ENSR00000345896	CTCF_binding_site
1	6455003	6455089	ENSG00000231868		ENSR00000345896	CTCF_binding_site
1	6455178	6455594	ENSG00000231868		ENSR00000345896	CTCF_binding_site
1	6455766	6455885	ENSG00000231868		ENSR00000345896	CTCF_binding_site
1	6457220	6457242	ENSG00000215788	TNFRSF25	ENSR00000345900	CTCF_binding_site
1	6458887	6458891	ENSG00000215788	TNFRSF25	ENSR00000345898	promoter
1	6458957	6458958	ENSG00000215788	TNFRSF25	ENSR00000345898	promoter
1	6460539	6460654	ENSG00000215788	TNFRSF25	ENSR00000345898	promoter
1	6460712	6460718	ENSG00000215788	TNFRSF25	ENSR00000345898	promoter
1	6460769	6460801	ENSG00000215788	TNFRSF25	ENSR00000345898	promoter
1	6460893	6460978	ENSG00000215788	TNFRSF25	ENSR00000345898	promoter
1	6461078	6461097	ENSG00000215788	TNFRSF25	ENSR00000345898	promoter
1	6461189	6461288	ENSG00000215788	TNFRSF25	ENSR00000345898	promoter
1	6461666	6461758	ENSG00000215788	TNFRSF25	ENSR00000345898	promoter
1	6461828	6461859	ENSG00000215788	TNFRSF25	ENSR00000345898	promoter
1	6462545	6462548	ENSG00000215788	TNFRSF25	ENSR00000345902	CTCF_binding_site
1	6465384	6465385	ENSG00000215788	TNFRSF25	ENSR00000345897	promoter
1	6465514	6465559	ENSG00000215788	TNFRSF25	ENSR00000345897	promoter
1	6465952	6466014	ENSG00000215788	TNFRSF25	ENSR00000345897	promoter
1	6466092	6466123	ENSG00000215788	TNFRSF25	ENSR00000345897	promoter
1	6466658	6466659	ENSG00000215788	TNFRSF25	ENSR00000345897	promoter
1	6466712	6466747	ENSG00000215788	TNFRSF25	ENSR00000345897	promoter
1	6467429	6467456	ENSG00000215788	TNFRSF25	ENSR00000345897	promoter
1	6470307	6470321	ENSG00000215788	TNFRSF25	ENSR00000345906	promoter
1	6470938	6471201	ENSG00000215788	TNFRSF25	ENSR00000345906	promoter
1	6471278	6471599	ENSG00000215788	TNFRSF25	ENSR00000345906	promoter
1	6472651	6472652	ENSG00000215788	TNFRSF25	ENSR00000250067	CTCF_binding_site
1	6473120	6473121	ENSG00000215788	TNFRSF25	ENSR00000250067	CTCF_binding_site
1	6473262	6473445	ENSG00000215788	TNFRSF25	ENSR00000250067	CTCF_binding_site
1	6474033	6474095	ENSG00000215788	TNFRSF25	ENSR00000345908	promoter_flanking_region
1	6474181	6474225	ENSG00000215788	TNFRSF25	ENSR00000345908	promoter_flanking_region
1	6475301	6475336	ENSG00000215788	TNFRSF25	ENSR00000345908, ENSR00000250068	promoter_flanking_region, CTCF_binding_site
1	6475404	6475466	ENSG00000215788	TNFRSF25	ENSR00000345908, ENSR00000250068	promoter_flanking_region, CTCF_binding_site
1	6475534	6475535	ENSG00000215788	TNFRSF25	ENSR00000345908, ENSR00000250068	promoter_flanking_region, CTCF_binding_site
1	6475606	6475696	ENSG00000215788	TNFRSF25	ENSR00000345908, ENSR00000250068	promoter_flanking_region, CTCF_binding_site
1	6475803	6475804	ENSG00000215788	TNFRSF25	ENSR00000345908, ENSR00000250068	promoter_flanking_region, CTCF_binding_site
1	6475980	6475997	ENSG00000215788	TNFRSF25	ENSR00000345908, ENSR00000250068	promoter_flanking_region, CTCF_binding_site
1	6477624	6477712	ENSG00000215788	TNFRSF25	ENSR00000345908	promoter_flanking_region
1	6479487	6479488	ENSG00000215788	TNFRSF25	ENSR00000345911	CTCF_binding_site
1	6481736	6481737	ENSG00000215788	TNFRSF25	ENSR00000345911	CTCF_binding_site
1	6482018	6482019	ENSG00000215788	TNFRSF25	ENSR00000345911	CTCF_binding_site
1	6482271	6482306	ENSG00000215788	TNFRSF25	ENSR00001165205	enhancer
1	6482425	6482426	ENSG00000215788	TNFRSF25	ENSR00001165205	enhancer
1	6484451	6484472	ENSG00000215788	TNFRSF25	ENSR00000000680, ENSR00000345913	promoter, CTCF_binding_site
1	6485025	6485145	ENSG00000215788	TNFRSF25	ENSR00000000680	promoter
1	6485267	6485852	ENSG00000215788	TNFRSF25	ENSR00000000680, ENSR00000250069	promoter, CTCF_binding_site
1	6486436	6486468	ENSG00000215788	TNFRSF25	ENSR00000000680, ENSR00000250069	promoter, CTCF_binding_site
1	6487480	6487598	ENSG00000215788	TNFRSF25	ENSR00000919098	promoter
1	6488857	6488898	ENSG00000215788	TNFRSF25	ENSR00000345916	CTCF_binding_site
1	6489601	6489612	ENSG00000215788	TNFRSF25	ENSR00000345916, ENSR00000345915	CTCF_binding_site, promoter
1	6489672	6489673	ENSG00000215788	TNFRSF25	ENSR00000345916, ENSR00000345915	CTCF_binding_site, promoter
1	6489827	6489867	ENSG00000215788	TNFRSF25	ENSR00000345916, ENSR00000345915	CTCF_binding_site, promoter
1	6489969	6490230	ENSG00000215788	TNFRSF25	ENSR00000345916, ENSR00000345915	CTCF_binding_site, promoter
1	6490342	6490438	ENSG00000215788	TNFRSF25	ENSR00000345915	promoter
1	6490494	6490500	ENSG00000215788	TNFRSF25	ENSR00000345915	promoter
1	6490592	6490799	ENSG00000215788	TNFRSF25	ENSR00000345915	promoter
1	6490866	6491014	ENSG00000215788	TNFRSF25	ENSR00000345915	promoter
1	6492669	6492670	ENSG00000171680	PLEKHG5	ENSR00000345915	promoter
1	6495659	6495660	ENSG00000171680	PLEKHG5	ENSR00000000684	promoter
1	6496861	6496862	ENSG00000171680	PLEKHG5	ENSR00000000684	promoter
1	6497168	6497812	ENSG00000171680	PLEKHG5	ENSR00000000684	promoter
1	6497962	6498054	ENSG00000171680	PLEKHG5	ENSR00000000684	promoter
1	6498220	6498224	ENSG00000171680	PLEKHG5	ENSR00000000684	promoter
1	6498437	6498438	ENSG00000171680	PLEKHG5	ENSR00000000684	promoter
1	6498642	6498643	ENSG00000171680	PLEKHG5	ENSR00000000684	promoter
1	6501019	6501020	ENSG00000171680	PLEKHG5	ENSR00000345919	CTCF_binding_site
1	6501139	6501153	ENSG00000171680	PLEKHG5	ENSR00000345919	CTCF_binding_site
1	6501205	6501240	ENSG00000171680	PLEKHG5	ENSR00000345919	CTCF_binding_site
1	6502453	6502454	ENSG00000171680	PLEKHG5	ENSR00000345919	CTCF_binding_site
1	6502550	6502602	ENSG00000171680	PLEKHG5	ENSR00000345919	CTCF_binding_site
1	6502750	6502751	ENSG00000171680	PLEKHG5	ENSR00000345919	CTCF_binding_site
1	6502817	6502818	ENSG00000171680	PLEKHG5	ENSR00000345920	open_chromatin_region
1	6502872	6502889	ENSG00000171680	PLEKHG5	ENSR00000345920	open_chromatin_region
1	6503661	6503700	ENSG00000171680	PLEKHG5	ENSR00000345920	open_chromatin_region
1	6504196	6504210	ENSG00000171680	PLEKHG5	ENSR00001165206	enhancer
1	6504501	6504528	ENSG00000171680	PLEKHG5	ENSR00001165206	enhancer
1	6505158	6505181	ENSG00000171680	PLEKHG5	ENSR00001165207	enhancer
1	6505873	6505874	ENSG00000171680	PLEKHG5	ENSR00001165207	enhancer
1	6506017	6506137	ENSG00000171680	PLEKHG5	ENSR00001165207	enhancer
1	6506375	6506550	ENSG00000171680	PLEKHG5	ENSR00001165207	enhancer
1	6507625	6507626	ENSG00000171680	PLEKHG5	ENSR00001165207	enhancer
1	6507740	6507774	ENSG00000171680	PLEKHG5	ENSR00001165207	enhancer
1	6508297	6508298	ENSG00000171680	PLEKHG5	ENSR00001165207	enhancer
1	6508362	6508363	ENSG00000171680	PLEKHG5	ENSR00001165207	enhancer
1	6509240	6509241	ENSG00000171680	PLEKHG5	ENSR00000345924	CTCF_binding_site
1	6509523	6509561	ENSG00000171680	PLEKHG5	ENSR00000345924	CTCF_binding_site
1	6510053	6510084	ENSG00000171680	PLEKHG5	ENSR00000345924	CTCF_binding_site
1	6510269	6510311	ENSG00000171680	PLEKHG5	ENSR00000345924	CTCF_binding_site
1	6510965	6511003	ENSG00000171680	PLEKHG5	ENSR00000345924	CTCF_binding_site
1	6511900	6511910	ENSG00000171680	PLEKHG5	ENSR00000345924	CTCF_binding_site
1	6512454	6512455	ENSG00000171680	PLEKHG5	ENSR00000345924	CTCF_binding_site
1	6512589	6512590	ENSG00000171680	PLEKHG5	ENSR00000345925	CTCF_binding_site
1	6512736	6512831	ENSG00000171680	PLEKHG5	ENSR00000345925	CTCF_binding_site
1	6512978	6512979	ENSG00000171680	PLEKHG5	ENSR00000345925	CTCF_binding_site
1	6513497	6513498	ENSG00000171680	PLEKHG5	ENSR00000345925	CTCF_binding_site
1	6513628	6513629	ENSG00000171680	PLEKHG5	ENSR00000345925	CTCF_binding_site
1	6514500	6514522	ENSG00000171680	PLEKHG5	ENSR00000345925	CTCF_binding_site
1	6514653	6514654	ENSG00000171680	PLEKHG5	ENSR00000919101	enhancer
1	6515265	6515266	ENSG00000171680	PLEKHG5	ENSR00000919101	enhancer
1	6515343	6515355	ENSG00000171680	PLEKHG5	ENSR00000919101	enhancer
1	6518223	6518242	ENSG00000171680	PLEKHG5	ENSR00000919102	promoter_flanking_region
1	6518389	6518390	ENSG00000171680	PLEKHG5	ENSR00000345930	promoter_flanking_region
1	6520107	6520114	ENSG00000171680	PLEKHG5	ENSR00000345930	promoter_flanking_region
1	6522071	6522084	ENSG00000171680	PLEKHG5	ENSR00000345930	promoter_flanking_region
1	6522214	6522219	ENSG00000171680	PLEKHG5	ENSR00000345930	promoter_flanking_region
1	6522611	6522645	ENSG00000171680	PLEKHG5	ENSR00000345930	promoter_flanking_region
1	6522929	6522978	ENSG00000171680	PLEKHG5	ENSR00000250071	CTCF_binding_site
1	6523116	6523117	ENSG00000171680	PLEKHG5	ENSR00000250071	CTCF_binding_site
1	6523510	6523536	ENSG00000171680	PLEKHG5	ENSR00000250071	CTCF_binding_site
1	6523719	6523720	ENSG00000171680	PLEKHG5	ENSR00000250071, ENSR00001165208	CTCF_binding_site, promoter_flanking_region
1	6526737	6526800	ENSG00000171680	PLEKHG5	ENSR00000000698	open_chromatin_region
1	6527107	6527148	ENSG00000171680	PLEKHG5	ENSR00000000698	open_chromatin_region
1	6529460	6529502	ENSG00000171680	PLEKHG5	ENSR00000000698	open_chromatin_region
1	6530190	6530191	ENSG00000253022	RNU6-731P	ENSR00000000698	open_chromatin_region
1	6530346	6530369	ENSG00000253022	RNU6-731P	ENSR00000000698	open_chromatin_region
1	6538401	6538411	ENSG00000253022	RNU6-731P	ENSR00000000699	open_chromatin_region
1	6538540	6538604	ENSG00000253022	RNU6-731P	ENSR00000000699	open_chromatin_region
1	6540268	6540280	ENSG00000253022	RNU6-731P	ENSR00000000699	open_chromatin_region
1	6543994	6544019	ENSG00000229519		ENSR00000345934	promoter_flanking_region
1	6547723	6547724	ENSG00000229519		ENSR00000919104	CTCF_binding_site
1	6549030	6549031	ENSG00000229519		ENSR00000919104	CTCF_binding_site
1	6550134	6550157	ENSG00000229519		ENSR00000919104	CTCF_binding_site
1	6551769	6551858	ENSG00000162408	NOL9	ENSR00000000701	promoter
1	6553063	6553064	ENSG00000162408	NOL9	ENSR00000000701	promoter
1	6553702	6553791	ENSG00000162408	NOL9	ENSR00000000701	promoter
1	6553986	6554021	ENSG00000162408	NOL9	ENSR00000000701	promoter
1	6554077	6554475	ENSG00000173662	TAS1R1	ENSR00000000701	promoter
1	6554559	6554763	ENSG00000173662	TAS1R1	ENSR00000000701	promoter
1	6555023	6555062	ENSG00000173662	TAS1R1	ENSR00000000701, ENSR00000345937	promoter, CTCF_binding_site
1	6555178	6555205	ENSG00000173662	TAS1R1	ENSR00000000701, ENSR00000345937	promoter, CTCF_binding_site
1	6555450	6555451	ENSG00000173662	TAS1R1	ENSR00000000701	promoter
1	6556924	6556925	ENSG00000173662	TAS1R1	ENSR00000000701	promoter
1	6556987	6556996	ENSG00000173662	TAS1R1	ENSR00000000701	promoter
1	6558668	6558675	ENSG00000173662	TAS1R1	ENSR00000000701	promoter
1	6558922	6558923	ENSG00000173662	TAS1R1	ENSR00000345939	TF_binding_site
1	6558977	6558978	ENSG00000173662	TAS1R1	ENSR00000345939	TF_binding_site
1	6559036	6559049	ENSG00000173662	TAS1R1	ENSR00000345939	TF_binding_site
1	6559144	6559185	ENSG00000173662	TAS1R1	ENSR00000345939	TF_binding_site
1	6562313	6562325	ENSG00000173662	TAS1R1	ENSR00000345939	TF_binding_site
1	6566786	6566886	ENSG00000204859	ZBTB48	ENSR00001165209	promoter_flanking_region
1	6567491	6567554	ENSG00000204859	ZBTB48	ENSR00001165209	promoter_flanking_region
1	6567885	6567922	ENSG00000204859	ZBTB48	ENSR00001165209	promoter_flanking_region
1	6568175	6568188	ENSG00000204859	ZBTB48	ENSR00001165209	promoter_flanking_region
1	6568386	6568412	ENSG00000204859	ZBTB48	ENSR00001165209	promoter_flanking_region
1	6568972	6568984	ENSG00000204859	ZBTB48	ENSR00001165209	promoter_flanking_region
1	6569674	6569730	ENSG00000204859	ZBTB48	ENSR00001165209	promoter_flanking_region
1	6573853	6573915	ENSG00000204859	ZBTB48	ENSR00000345942	open_chromatin_region
1	6574888	6575027	ENSG00000204859	ZBTB48	ENSR00000345942	open_chromatin_region
1	6575081	6575140	ENSG00000204859	ZBTB48	ENSR00000345942	open_chromatin_region
1	6575296	6575317	ENSG00000204859	ZBTB48	ENSR00000345942	open_chromatin_region
1	6577550	6577591	ENSG00000204859	ZBTB48	ENSR00000000704	promoter
1	6579658	6579703	ENSG00000204859	ZBTB48	ENSR00000000704	promoter
1	6579754	6579772	ENSG00000204859	ZBTB48	ENSR00000000704	promoter
1	6579832	6580093	ENSG00000204859	ZBTB48	ENSR00000000704	promoter
1	6580201	6580301	ENSG00000204859	ZBTB48	ENSR00000000704	promoter
1	6580411	6580450	ENSG00000204859	ZBTB48	ENSR00000000704	promoter
1	6580562	6580563	ENSG00000204859	ZBTB48	ENSR00000000704	promoter
1	6580864	6580865	ENSG00000204859	ZBTB48	ENSR00000000704	promoter
1	6580916	6580917	ENSG00000204859	ZBTB48	ENSR00000000704	promoter
1	6581032	6581033	ENSG00000204859	ZBTB48	ENSR00000000704, ENSR00000345945	promoter, CTCF_binding_site
1	6583404	6583458	ENSG00000204859	ZBTB48	ENSR00000345946	CTCF_binding_site
1	6585974	6586024	ENSG00000204859	ZBTB48	ENSR00001165211	promoter_flanking_region
1	6586087	6586088	ENSG00000204859	ZBTB48	ENSR00000345952	promoter_flanking_region
1	6586658	6586659	ENSG00000204859	ZBTB48	ENSR00000345952	promoter_flanking_region
1	6587544	6587646	ENSG00000204859	ZBTB48	ENSR00000345952	promoter_flanking_region
1	6588330	6588389	ENSG00000204859	ZBTB48	ENSR00000345952	promoter_flanking_region
1	6588704	6588758	ENSG00000204859	ZBTB48	ENSR00000345952, ENSR00000345951	promoter_flanking_region, CTCF_binding_site
1	6588910	6588986	ENSG00000204859	ZBTB48	ENSR00000345952, ENSR00000345951	promoter_flanking_region, CTCF_binding_site
1	6589092	6589114	ENSG00000204859	ZBTB48	ENSR00000345952	promoter_flanking_region
1	6589341	6589342	ENSG00000204859	ZBTB48	ENSR00000345952	promoter_flanking_region
1	6593379	6593393	ENSG00000204859	ZBTB48	ENSR00000919110	CTCF_binding_site
1	6596982	6596983	ENSG00000116273	PHF13	ENSR00001165212	promoter
1	6597098	6597143	ENSG00000116273	PHF13	ENSR00001165212	promoter
1	6598210	6598256	ENSG00000116273	PHF13	ENSR00001165212	promoter
1	6598620	6598625	ENSG00000116273	PHF13	ENSR00000000707	promoter
1	6598800	6598840	ENSG00000116273	PHF13	ENSR00000000707	promoter
1	6599103	6599218	ENSG00000116273	PHF13	ENSR00000000707	promoter
1	6599399	6599421	ENSG00000116273	PHF13	ENSR00000000707	promoter
1	6600343	6600344	ENSG00000116273	PHF13	ENSR00000000707	promoter
1	6601399	6601445	ENSG00000116273	PHF13	ENSR00000000707	promoter
1	6601540	6601574	ENSG00000116273	PHF13	ENSR00000000707	promoter
1	6601646	6601647	ENSG00000116273	PHF13	ENSR00000000707	promoter
1	6601717	6601753	ENSG00000116273	PHF13	ENSR00000000707	promoter
1	6601935	6601966	ENSG00000116273	PHF13	ENSR00000000707	promoter
1	6602478	6602508	ENSG00000116273	PHF13	ENSR00000000707	promoter
1	6602631	6602710	ENSG00000116273	PHF13	ENSR00000000707	promoter
1	6602766	6603313	ENSG00000116273	PHF13	ENSR00000000707	promoter
1	6603452	6603510	ENSG00000116273	PHF13	ENSR00000000707	promoter
1	6603579	6603608	ENSG00000116273	PHF13	ENSR00000000707	promoter
1	6605903	6605920	ENSG00000116273	PHF13	ENSR00000000707	promoter
1	6608383	6608416	ENSG00000116273	PHF13	ENSR00000345958	CTCF_binding_site
1	6608661	6608756	ENSG00000116273	PHF13	ENSR00000345958	CTCF_binding_site
1	6609195	6609208	ENSG00000116273	PHF13	ENSR00000345958	CTCF_binding_site
1	6609289	6609292	ENSG00000116273	PHF13	ENSR00000345958	CTCF_binding_site
1	6609931	6610008	ENSG00000116273	PHF13	ENSR00000345958	CTCF_binding_site
1	6610559	6610605	ENSG00000116273	PHF13	ENSR00000345958	CTCF_binding_site
1	6612265	6612278	ENSG00000116273	PHF13	ENSR00000000710	promoter
1	6612403	6612451	ENSG00000116273	PHF13	ENSR00000000710	promoter
1	6612736	6613559	ENSG00000116273	PHF13	ENSR00000000710	promoter
1	6613675	6613858	ENSG00000162413	KLHL21	ENSR00000000710	promoter
1	6613912	6615029	ENSG00000162413	KLHL21	ENSR00000000710	promoter
1	6615089	6615354	ENSG00000162413	KLHL21	ENSR00000000710	promoter
1	6615518	6615680	ENSG00000162413	KLHL21	ENSR00000000710	promoter
1	6616129	6616186	ENSG00000162413	KLHL21	ENSR00000000710	promoter
1	6621464	6621517	ENSG00000041988	THAP3	ENSR00001165214	promoter_flanking_region
1	6621587	6621664	ENSG00000041988	THAP3	ENSR00001165214	promoter_flanking_region
1	6621812	6621852	ENSG00000041988	THAP3	ENSR00001165214	promoter_flanking_region
1	6622869	6622870	ENSG00000041988	THAP3	ENSR00001165214	promoter_flanking_region
1	6625028	6625065	ENSG00000041988	THAP3	ENSR00000000711	promoter
1	6625215	6625236	ENSG00000041988	THAP3	ENSR00000000711	promoter
1	6625301	6625614	ENSG00000041988	THAP3	ENSR00000000711	promoter
1	6625672	6625749	ENSG00000041988	THAP3	ENSR00000000711	promoter
1	6628263	6628264	ENSG00000041988	THAP3	ENSR00001165216	promoter_flanking_region
1	6628482	6628593	ENSG00000041988	THAP3	ENSR00001165216	promoter_flanking_region
1	6630435	6630452	ENSG00000041988	THAP3	ENSR00001165217	CTCF_binding_site
1	6630695	6630774	ENSG00000041988	THAP3	ENSR00001165217	CTCF_binding_site
1	6631353	6631366	ENSG00000041988	THAP3	ENSR00001165217	CTCF_binding_site
1	6632076	6632123	ENSG00000041988	THAP3	ENSR00001165217	CTCF_binding_site
1	6632718	6632719	ENSG00000041988	THAP3	ENSR00001165217	CTCF_binding_site
1	6632800	6632840	ENSG00000041988	THAP3	ENSR00001165217	CTCF_binding_site
1	6632970	6633019	ENSG00000041988	THAP3	ENSR00001165217	CTCF_binding_site
1	6633095	6633122	ENSG00000041988	THAP3	ENSR00001165217	CTCF_binding_site
1	6633202	6633270	ENSG00000041988	THAP3	ENSR00001165217	CTCF_binding_site
1	6633489	6633494	ENSG00000041988	THAP3	ENSR00000345963	CTCF_binding_site
1	6633563	6633675	ENSG00000041988	THAP3	ENSR00000345963	CTCF_binding_site
1	6634302	6634325	ENSG00000041988	THAP3	ENSR00000345963	CTCF_binding_site
1	6634496	6634516	ENSG00000041988	THAP3	ENSR00000345963, ENSR00000000713	CTCF_binding_site, TF_binding_site
1	6634690	6634691	ENSG00000041988	THAP3	ENSR00000345963, ENSR00000000713	CTCF_binding_site, TF_binding_site
1	6634749	6634819	ENSG00000041988	THAP3	ENSR00000345963, ENSR00000000713	CTCF_binding_site, TF_binding_site
1	6634948	6635095	ENSG00000041988	THAP3	ENSR00000345963, ENSR00000000713	CTCF_binding_site, TF_binding_site
1	6635809	6635824	ENSG00000041988	THAP3	ENSR00000345964	CTCF_binding_site
1	6636098	6636107	ENSG00000041988	THAP3	ENSR00000345964	CTCF_binding_site
1	6636171	6636221	ENSG00000041988	THAP3	ENSR00000345964, ENSR00000345965	CTCF_binding_site, open_chromatin_region
1	6636283	6636284	ENSG00000041988	THAP3	ENSR00000345964, ENSR00000345965	CTCF_binding_site, open_chromatin_region
1	6637728	6637729	ENSG00000041988	THAP3	ENSR00000919114	CTCF_binding_site
1	6643420	6643477	ENSG00000041988	THAP3	ENSR00000250074	CTCF_binding_site
1	6643679	6643680	ENSG00000041988	THAP3	ENSR00000250074	CTCF_binding_site
1	6646632	6646633	ENSG00000041988	THAP3	ENSR00000250074, ENSR00001165219	CTCF_binding_site, TF_binding_site
1	6648909	6648910	ENSG00000041988	THAP3	ENSR00000250074	CTCF_binding_site
1	6649294	6649325	ENSG00000041988	THAP3	ENSR00000250074	CTCF_binding_site
1	6651927	6651961	ENSG00000041988	THAP3	ENSR00000919117	promoter_flanking_region
1	6653996	6654010	ENSG00000041988	THAP3	ENSR00000919117	promoter_flanking_region
1	6657835	6657847	ENSG00000041988	THAP3	ENSR00000345970	open_chromatin_region
1	6659654	6659655	ENSG00000041988	THAP3	ENSR00000345970	open_chromatin_region
1	6659916	6660013	ENSG00000041988	THAP3	ENSR00000345970	open_chromatin_region
1	6664105	6664106	ENSG00000007923	DNAJC11	ENSR00000919119	CTCF_binding_site
1	6664224	6664225	ENSG00000007923	DNAJC11	ENSR00000919119	CTCF_binding_site
1	6664340	6664385	ENSG00000007923	DNAJC11	ENSR00000919119	CTCF_binding_site
1	6664439	6664529	ENSG00000007923	DNAJC11	ENSR00000919119	CTCF_binding_site
1	6667127	6667144	ENSG00000007923	DNAJC11	ENSR00001165220	promoter_flanking_region
1	6669442	6669468	ENSG00000007923	DNAJC11	ENSR00001165221	promoter_flanking_region
1	6669688	6669689	ENSG00000007923	DNAJC11	ENSR00001165221	promoter_flanking_region
1	6671400	6671438	ENSG00000007923	DNAJC11	ENSR00000345973	open_chromatin_region
1	6671656	6671689	ENSG00000007923	DNAJC11	ENSR00000345973	open_chromatin_region
1	6680725	6680726	ENSG00000007923	DNAJC11	ENSR00001165222	promoter_flanking_region
1	6680859	6680860	ENSG00000007923	DNAJC11	ENSR00001165222	promoter_flanking_region
1	6687506	6687637	ENSG00000007923	DNAJC11	ENSR00001165223	enhancer
1	6692821	6692857	ENSG00000007923	DNAJC11	ENSR00001165224	enhancer
1	6694892	6694930	ENSG00000007923	DNAJC11	ENSR00001165224	enhancer
1	6695006	6695007	ENSG00000007923	DNAJC11	ENSR00001165224	enhancer
1	6698875	6698894	ENSG00000007923	DNAJC11	ENSR00000000720	promoter
1	6699085	6699086	ENSG00000007923	DNAJC11	ENSR00000000720	promoter
1	6699194	6699195	ENSG00000007923	DNAJC11	ENSR00000000720	promoter
1	6701167	6701168	ENSG00000007923	DNAJC11	ENSR00000000720	promoter
1	6701236	6701279	ENSG00000007923	DNAJC11	ENSR00000000720	promoter
1	6701440	6701718	ENSG00000007923	DNAJC11	ENSR00000000720	promoter
1	6701783	6701976	ENSG00000007923	DNAJC11	ENSR00000000720, ENSR00000345978	promoter, CTCF_binding_site
1	6702171	6702262	ENSG00000007923	DNAJC11	ENSR00000000720, ENSR00000345978	promoter, CTCF_binding_site
1	6702538	6702541	ENSG00000007923	DNAJC11	ENSR00000345978	CTCF_binding_site
1	6703913	6703920	ENSG00000007923	DNAJC11	ENSR00000919120	CTCF_binding_site
1	6704107	6704147	ENSG00000007923	DNAJC11	ENSR00000919120	CTCF_binding_site
1	6707585	6707611	ENSG00000007923	DNAJC11	ENSR00001165225	CTCF_binding_site
1	6712258	6712259	ENSG00000007923	DNAJC11	ENSR00001165225	CTCF_binding_site
1	6712336	6712349	ENSG00000007923	DNAJC11	ENSR00001165225	CTCF_binding_site
1	6712996	6713037	ENSG00000228750	LINC01672	ENSR00001165225	CTCF_binding_site
1	6713131	6713163	ENSG00000228750	LINC01672	ENSR00001165225	CTCF_binding_site
1	6713257	6713266	ENSG00000228750	LINC01672	ENSR00001165225	CTCF_binding_site
1	6713974	6713975	ENSG00000228750	LINC01672	ENSR00000919121	CTCF_binding_site
1	6714222	6714246	ENSG00000228750	LINC01672	ENSR00000919121	CTCF_binding_site
1	6715078	6715161	ENSG00000228750	LINC01672	ENSR00000919121	CTCF_binding_site
1	6715251	6715308	ENSG00000228750	LINC01672	ENSR00000919121	CTCF_binding_site
1	6715468	6715598	ENSG00000228750	LINC01672	ENSR00000919121	CTCF_binding_site
1	6715772	6715773	ENSG00000228750	LINC01672	ENSR00000919121	CTCF_binding_site
1	6715834	6715898	ENSG00000228750	LINC01672	ENSR00000919121	CTCF_binding_site
1	6716002	6716010	ENSG00000228750	LINC01672	ENSR00000919121	CTCF_binding_site
1	6717579	6717580	ENSG00000228750	LINC01672	ENSR00000919121	CTCF_binding_site
1	6720485	6720513	ENSG00000228750	LINC01672	ENSR00000250077	CTCF_binding_site
1	6727178	6727203	ENSG00000228750	LINC01672	ENSR00000250078	CTCF_binding_site
1	6727317	6727325	ENSG00000228750	LINC01672	ENSR00000250078	CTCF_binding_site
1	6728321	6728364	ENSG00000228750	LINC01672	ENSR00000250078	CTCF_binding_site
1	6728539	6728549	ENSG00000228750	LINC01672	ENSR00000250078	CTCF_binding_site
1	6730056	6730085	ENSG00000228750	LINC01672	ENSR00000919126	enhancer
1	6732557	6732581	ENSG00000228750	LINC01672	ENSR00000919126	enhancer
1	6732633	6732723	ENSG00000228750	LINC01672	ENSR00000919126	enhancer
1	6735367	6735438	ENSG00000228750	LINC01672	ENSR00000919126	enhancer
1	6735508	6735601	ENSG00000228750	LINC01672	ENSR00000919126	enhancer
1	6741822	6741863	ENSG00000228750	LINC01672	ENSR00000345984	open_chromatin_region
1	6741925	6741926	ENSG00000228750	LINC01672	ENSR00000345984	open_chromatin_region
1	6745533	6745574	ENSG00000284744		ENSR00000919127	promoter_flanking_region
1	6745628	6745725	ENSG00000284744		ENSR00000919127	promoter_flanking_region
1	6747319	6747320	ENSG00000284744		ENSR00000919127	promoter_flanking_region
1	6755923	6755952	ENSG00000284744		ENSR00000919129	promoter_flanking_region
1	6756014	6756015	ENSG00000284744		ENSR00000919129	promoter_flanking_region
1	6757694	6757724	ENSG00000284744		ENSR00001165227	open_chromatin_region
1	6758465	6758490	ENSG00000284744		ENSR00000345989	CTCF_binding_site
1	6758618	6758656	ENSG00000284744		ENSR00000345989	CTCF_binding_site
1	6760936	6760977	ENSG00000284744		ENSR00000919130	open_chromatin_region
1	6762807	6762852	ENSG00000284744		ENSR00000919130	open_chromatin_region
1	6769817	6769858	ENSG00000284744		ENSR00000919132	promoter_flanking_region
1	6769954	6769986	ENSG00000284744		ENSR00000919132	promoter_flanking_region
1	6771610	6771611	ENSG00000284744		ENSR00000919132	promoter_flanking_region
1	6780603	6780606	ENSG00000237436	CAMTA1-DT	ENSR00000919133	promoter_flanking_region
1	6780734	6780735	ENSG00000237436	CAMTA1-DT	ENSR00000919133	promoter_flanking_region
1	6781297	6781309	ENSG00000237436	CAMTA1-DT	ENSR00000919133	promoter_flanking_region
1	6782252	6782253	ENSG00000237436	CAMTA1-DT	ENSR00000000733	promoter
1	6784265	6785090	ENSG00000237436, ENSG00000171735	CAMTA1-DT, CAMTA1	ENSR00000000733	promoter
1	6785187	6786255	ENSG00000171735	CAMTA1	ENSR00000000733	promoter
1	6792129	6792147	ENSG00000171735	CAMTA1	ENSR00000919134	CTCF_binding_site
1	6796767	6796768	ENSG00000171735	CAMTA1	ENSR00000000734	promoter_flanking_region
1	6803028	6803039	ENSG00000171735	CAMTA1	ENSR00000345998	promoter
1	6810532	6810535	ENSG00000227950		ENSR00001165229	enhancer
1	6810621	6810633	ENSG00000227950		ENSR00001165229	enhancer
1	6828394	6828438	ENSG00000227950		ENSR00000919137	enhancer
1	6828569	6828570	ENSG00000227950		ENSR00000919137	enhancer
1	6830137	6830237	ENSG00000227950		ENSR00000919138	enhancer
1	6837101	6837103	ENSG00000227950		ENSR00000919140	promoter_flanking_region
1	6860635	6860676	ENSG00000227950		ENSR00000000740	promoter_flanking_region
1	6861074	6861113	ENSG00000227950		ENSR00000000740	promoter_flanking_region
1	6883183	6883186	ENSG00000227950		ENSR00001165240	open_chromatin_region
1	6893006	6893048	ENSG00000227950		ENSR00001165242	open_chromatin_region
1	6894987	6894988	ENSG00000227950		ENSR00001165242	open_chromatin_region
1	6905292	6905293	ENSG00000227950		ENSR00000919150	promoter_flanking_region
1	6905446	6905477	ENSG00000227950		ENSR00000919150	promoter_flanking_region
1	6907332	6907404	ENSG00000227950		ENSR00000919150	promoter_flanking_region
1	6907567	6907572	ENSG00000227950		ENSR00000919150	promoter_flanking_region
1	6916246	6916295	ENSG00000227950		ENSR00000346024	promoter_flanking_region
1	6916366	6916367	ENSG00000227950		ENSR00000346024	promoter_flanking_region
1	6924812	6924826	ENSG00000237365	CAMTA1-AS3	ENSR00000346028	promoter_flanking_region
1	6925010	6925011	ENSG00000237365	CAMTA1-AS3	ENSR00000346028	promoter_flanking_region
1	6929464	6929521	ENSG00000237365	CAMTA1-AS3	ENSR00000346029	enhancer
1	6929614	6929652	ENSG00000237365	CAMTA1-AS3	ENSR00000346029	enhancer
1	6934140	6934145	ENSG00000237365	CAMTA1-AS3	ENSR00000919152	promoter_flanking_region
1	6936714	6936904	ENSG00000237365	CAMTA1-AS3	ENSR00000919152	promoter_flanking_region
1	6939759	6939768	ENSG00000237365	CAMTA1-AS3	ENSR00000346033	CTCF_binding_site
1	6939897	6939898	ENSG00000237365	CAMTA1-AS3	ENSR00000346033	CTCF_binding_site
1	6941437	6941438	ENSG00000237365	CAMTA1-AS3	ENSR00000346033	CTCF_binding_site
1	6943020	6943021	ENSG00000237365	CAMTA1-AS3	ENSR00000346035	CTCF_binding_site
1	6943126	6943146	ENSG00000237365	CAMTA1-AS3	ENSR00000346035	CTCF_binding_site
1	6949524	6949531	ENSG00000237365	CAMTA1-AS3	ENSR00000346036	open_chromatin_region
1	6949839	6949860	ENSG00000237365	CAMTA1-AS3	ENSR00000346036	open_chromatin_region
1	6953364	6953405	ENSG00000237365	CAMTA1-AS3	ENSR00000346038	promoter_flanking_region
1	6953825	6953898	ENSG00000237365	CAMTA1-AS3	ENSR00000346038	promoter_flanking_region
1	6955686	6955707	ENSG00000237365	CAMTA1-AS3	ENSR00000346038	promoter_flanking_region
1	6956015	6956020	ENSG00000237365	CAMTA1-AS3	ENSR00000346038	promoter_flanking_region
1	6959501	6959522	ENSG00000237365	CAMTA1-AS3	ENSR00000919155	promoter_flanking_region
1	6961465	6961487	ENSG00000237365	CAMTA1-AS3	ENSR00000346039	CTCF_binding_site
1	6961557	6961558	ENSG00000237365	CAMTA1-AS3	ENSR00000346039	CTCF_binding_site
1	6961790	6961791	ENSG00000237365	CAMTA1-AS3	ENSR00000346039	CTCF_binding_site
1	6961849	6961850	ENSG00000237365	CAMTA1-AS3	ENSR00000346039	CTCF_binding_site
1	6961942	6962248	ENSG00000237365	CAMTA1-AS3	ENSR00000346039	CTCF_binding_site
1	6962400	6962408	ENSG00000237365	CAMTA1-AS3	ENSR00000346039	CTCF_binding_site
1	6973911	6973928	ENSG00000237365	CAMTA1-AS3	ENSR00001165244	enhancer
1	6979821	6979822	ENSG00000237365	CAMTA1-AS3	ENSR00000919161	enhancer
1	6987353	6987354	ENSG00000237365	CAMTA1-AS3	ENSR00000250085	CTCF_binding_site
1	6987444	6987457	ENSG00000237365	CAMTA1-AS3	ENSR00000250085	CTCF_binding_site
1	6987760	6987776	ENSG00000237365	CAMTA1-AS3	ENSR00000250085	CTCF_binding_site
1	6987902	6987917	ENSG00000237365	CAMTA1-AS3	ENSR00000250085	CTCF_binding_site
1	6988330	6988331	ENSG00000237365	CAMTA1-AS3	ENSR00000250085	CTCF_binding_site
1	6991954	6991982	ENSG00000237365	CAMTA1-AS3	ENSR00000919164	enhancer
1	6992194	6992195	ENSG00000237365	CAMTA1-AS3	ENSR00000919164	enhancer
1	6999616	6999668	ENSG00000237365	CAMTA1-AS3	ENSR00000346054	CTCF_binding_site
1	7004960	7004961	ENSG00000237365	CAMTA1-AS3	ENSR00000346056	open_chromatin_region
1	7007579	7007580	ENSG00000237365	CAMTA1-AS3	ENSR00000346056	open_chromatin_region
1	7007640	7007793	ENSG00000237365	CAMTA1-AS3	ENSR00000346056	open_chromatin_region
1	7008377	7008378	ENSG00000237365	CAMTA1-AS3	ENSR00000346056	open_chromatin_region
1	7008493	7008494	ENSG00000237365	CAMTA1-AS3	ENSR00000346056	open_chromatin_region
1	7009643	7009650	ENSG00000237365	CAMTA1-AS3	ENSR00000346056	open_chromatin_region
1	7012117	7012135	ENSG00000237365	CAMTA1-AS3	ENSR00001165245	enhancer
1	7012196	7012203	ENSG00000237365	CAMTA1-AS3	ENSR00001165245	enhancer
1	7013409	7013410	ENSG00000237365	CAMTA1-AS3	ENSR00000919166	promoter_flanking_region
1	7014125	7014126	ENSG00000237365	CAMTA1-AS3	ENSR00000919166	promoter_flanking_region
1	7015266	7015267	ENSG00000237365	CAMTA1-AS3	ENSR00000919166	promoter_flanking_region
1	7019828	7019829	ENSG00000237365	CAMTA1-AS3	ENSR00000919167	TF_binding_site
1	7021012	7021051	ENSG00000237365	CAMTA1-AS3	ENSR00001165246	promoter_flanking_region
1	7021205	7021281	ENSG00000237365	CAMTA1-AS3	ENSR00001165246	promoter_flanking_region
1	7029363	7029421	ENSG00000237365	CAMTA1-AS3	ENSR00001165247	promoter_flanking_region
1	7034401	7034453	ENSG00000237365	CAMTA1-AS3	ENSR00000919169	CTCF_binding_site
1	7037427	7037428	ENSG00000237365	CAMTA1-AS3	ENSR00000919169	CTCF_binding_site
1	7037530	7037656	ENSG00000237365	CAMTA1-AS3	ENSR00000919169	CTCF_binding_site
1	7043550	7043554	ENSG00000237365	CAMTA1-AS3	ENSR00000250087, ENSR00001165248	CTCF_binding_site, enhancer
1	7043840	7043872	ENSG00000237365	CAMTA1-AS3	ENSR00000250087, ENSR00001165248	CTCF_binding_site, enhancer
1	7044358	7044416	ENSG00000237365	CAMTA1-AS3	ENSR00000250087, ENSR00001165248	CTCF_binding_site, enhancer
1	7046416	7046446	ENSG00000237365	CAMTA1-AS3	ENSR00001165249	enhancer
1	7046518	7046519	ENSG00000237365	CAMTA1-AS3	ENSR00001165249	enhancer
1	7049123	7049207	ENSG00000237365	CAMTA1-AS3	ENSR00000346068	open_chromatin_region
1	7050118	7050209	ENSG00000237365	CAMTA1-AS3	ENSR00000346068	open_chromatin_region
1	7050347	7050375	ENSG00000237365	CAMTA1-AS3	ENSR00000346068	open_chromatin_region
1	7050445	7050446	ENSG00000237365	CAMTA1-AS3	ENSR00000346068	open_chromatin_region
1	7051283	7051308	ENSG00000237365	CAMTA1-AS3	ENSR00000346068	open_chromatin_region
1	7052877	7052915	ENSG00000237365	CAMTA1-AS3	ENSR00000346068	open_chromatin_region
1	7054596	7054597	ENSG00000237365	CAMTA1-AS3	ENSR00000346068	open_chromatin_region
1	7054675	7054714	ENSG00000237365	CAMTA1-AS3	ENSR00000346068	open_chromatin_region
1	7055633	7055634	ENSG00000237365	CAMTA1-AS3	ENSR00000346068	open_chromatin_region
1	7055733	7055752	ENSG00000237365	CAMTA1-AS3	ENSR00000346068	open_chromatin_region
1	7057069	7057096	ENSG00000237365	CAMTA1-AS3	ENSR00000346068	open_chromatin_region
1	7057257	7057271	ENSG00000237365	CAMTA1-AS3	ENSR00000346068	open_chromatin_region
1	7062198	7062217	ENSG00000237365	CAMTA1-AS3	ENSR00001165250	CTCF_binding_site
1	7062473	7062657	ENSG00000237365	CAMTA1-AS3	ENSR00001165250	CTCF_binding_site
1	7062738	7062746	ENSG00000237365	CAMTA1-AS3	ENSR00001165250	CTCF_binding_site
1	7068810	7068811	ENSG00000237365	CAMTA1-AS3	ENSR00001165250	CTCF_binding_site
1	7069937	7070119	ENSG00000237365	CAMTA1-AS3	ENSR00000250090	CTCF_binding_site
1	7075787	7075859	ENSG00000237365	CAMTA1-AS3	ENSR00000346069	TF_binding_site
1	7075914	7075954	ENSG00000237365	CAMTA1-AS3	ENSR00000346069	TF_binding_site
1	7083586	7083590	ENSG00000237365	CAMTA1-AS3	ENSR00000346072	open_chromatin_region
1	7086262	7086351	ENSG00000237365	CAMTA1-AS3	ENSR00000346072	open_chromatin_region
1	7086775	7086776	ENSG00000237365	CAMTA1-AS3	ENSR00000346072	open_chromatin_region
1	7087004	7087005	ENSG00000237365	CAMTA1-AS3	ENSR00000346072	open_chromatin_region
1	7094701	7094702	ENSG00000237365	CAMTA1-AS3	ENSR00000346075	open_chromatin_region
1	7094766	7094780	ENSG00000237365	CAMTA1-AS3	ENSR00000346075	open_chromatin_region
1	7096309	7096310	ENSG00000237365	CAMTA1-AS3	ENSR00000346075	open_chromatin_region
1	7096409	7096440	ENSG00000237365	CAMTA1-AS3	ENSR00000346075	open_chromatin_region
1	7098312	7098352	ENSG00000237365	CAMTA1-AS3	ENSR00000346075	open_chromatin_region
1	7098477	7098505	ENSG00000237365	CAMTA1-AS3	ENSR00000346075	open_chromatin_region
1	7099381	7099382	ENSG00000237365	CAMTA1-AS3	ENSR00000919172	open_chromatin_region
1	7099753	7099754	ENSG00000237365	CAMTA1-AS3	ENSR00000919172	open_chromatin_region
1	7100003	7100004	ENSG00000237365	CAMTA1-AS3	ENSR00000919172	open_chromatin_region
1	7100233	7100234	ENSG00000237365	CAMTA1-AS3	ENSR00000919172	open_chromatin_region
1	7102377	7102378	ENSG00000237365	CAMTA1-AS3	ENSR00000919172	open_chromatin_region
1	7107623	7107654	ENSG00000237365	CAMTA1-AS3	ENSR00000346079	open_chromatin_region
1	7111863	7111864	ENSG00000237365	CAMTA1-AS3	ENSR00000346081	CTCF_binding_site
1	7113008	7113009	ENSG00000237365	CAMTA1-AS3	ENSR00000919177	CTCF_binding_site
1	7117213	7117218	ENSG00000207056	RNU1-8P	ENSR00000346083	CTCF_binding_site
1	7127033	7127034	ENSG00000207056	RNU1-8P	ENSR00000346087, ENSR00000346086	CTCF_binding_site, promoter_flanking_region
1	7127284	7127320	ENSG00000207056	RNU1-8P	ENSR00000346087, ENSR00000346086	CTCF_binding_site, promoter_flanking_region
1	7127569	7127591	ENSG00000207056	RNU1-8P	ENSR00000346087, ENSR00000346086	CTCF_binding_site, promoter_flanking_region
1	7131204	7131244	ENSG00000207056	RNU1-8P	ENSR00000346086	promoter_flanking_region
1	7131793	7131822	ENSG00000207056	RNU1-8P	ENSR00000346086	promoter_flanking_region
1	7146122	7146163	ENSG00000207056	RNU1-8P	ENSR00001165256	promoter_flanking_region
1	7146226	7146227	ENSG00000207056	RNU1-8P	ENSR00001165256	promoter_flanking_region
1	7148576	7148577	ENSG00000207056	RNU1-8P	ENSR00001165256	promoter_flanking_region
1	7149751	7149799	ENSG00000207056	RNU1-8P	ENSR00001165256	promoter_flanking_region
1	7150508	7150509	ENSG00000207056	RNU1-8P	ENSR00001165256	promoter_flanking_region
1	7150729	7150767	ENSG00000207056	RNU1-8P	ENSR00001165256	promoter_flanking_region
1	7154953	7154954	ENSG00000207056	RNU1-8P	ENSR00000346092	enhancer
1	7155110	7155111	ENSG00000207056	RNU1-8P	ENSR00000346092	enhancer
1	7155183	7155226	ENSG00000207056	RNU1-8P	ENSR00000346092	enhancer
1	7155283	7155284	ENSG00000207056	RNU1-8P	ENSR00000346092	enhancer
1	7157159	7157261	ENSG00000207056	RNU1-8P	ENSR00000346093	open_chromatin_region
1	7163487	7163495	ENSG00000207056	RNU1-8P	ENSR00000346094	CTCF_binding_site
1	7180094	7180095	ENSG00000207056	RNU1-8P	ENSR00000346099	open_chromatin_region
1	7180582	7180583	ENSG00000207056	RNU1-8P	ENSR00000346099	open_chromatin_region
1	7180702	7180703	ENSG00000207056	RNU1-8P	ENSR00000346099	open_chromatin_region
1	7182426	7182449	ENSG00000207056	RNU1-8P	ENSR00000346099	open_chromatin_region
1	7214569	7214613	ENSG00000207056	RNU1-8P	ENSR00000919186	CTCF_binding_site
1	7221118	7221119	ENSG00000207056	RNU1-8P	ENSR00001165260	open_chromatin_region
1	7221395	7221408	ENSG00000207056	RNU1-8P	ENSR00001165260	open_chromatin_region
1	7225336	7225374	ENSG00000207056	RNU1-8P	ENSR00000346111	CTCF_binding_site
1	7226863	7226919	ENSG00000207056	RNU1-8P	ENSR00000346114	CTCF_binding_site
1	7227112	7227125	ENSG00000207056	RNU1-8P	ENSR00000346114	CTCF_binding_site
1	7229877	7229878	ENSG00000207056	RNU1-8P	ENSR00000346115	enhancer
1	7230014	7230015	ENSG00000207056	RNU1-8P	ENSR00000346115	enhancer
1	7230789	7230825	ENSG00000207056	RNU1-8P	ENSR00000346115	enhancer
1	7231081	7231092	ENSG00000207056	RNU1-8P	ENSR00000346115	enhancer
1	7231672	7231705	ENSG00000207056	RNU1-8P	ENSR00000346115	enhancer
1	7232010	7232049	ENSG00000207056	RNU1-8P	ENSR00000346115	enhancer
1	7232287	7232342	ENSG00000207056	RNU1-8P	ENSR00000346115	enhancer
1	7232617	7232630	ENSG00000207056	RNU1-8P	ENSR00000346115	enhancer
1	7233775	7233848	ENSG00000207056	RNU1-8P	ENSR00001165262	promoter_flanking_region
1	7233965	7233966	ENSG00000207056	RNU1-8P	ENSR00001165262	promoter_flanking_region
1	7236563	7236567	ENSG00000207056	RNU1-8P	ENSR00001165262	promoter_flanking_region
1	7247268	7247269	ENSG00000207056	RNU1-8P	ENSR00000919195	promoter_flanking_region
1	7251094	7251235	ENSG00000207056	RNU1-8P	ENSR00000919196	enhancer
1	7251473	7251492	ENSG00000207056	RNU1-8P	ENSR00000919196	enhancer
1	7251733	7251734	ENSG00000207056	RNU1-8P	ENSR00000346120	enhancer
1	7256062	7256063	ENSG00000207056	RNU1-8P	ENSR00000346121	enhancer
1	7258914	7258951	ENSG00000207056	RNU1-8P	ENSR00000346123	CTCF_binding_site
1	7259065	7259129	ENSG00000207056	RNU1-8P	ENSR00000346123	CTCF_binding_site
1	7259227	7259228	ENSG00000207056	RNU1-8P	ENSR00000346123	CTCF_binding_site
1	7259295	7259320	ENSG00000207056	RNU1-8P	ENSR00000346123	CTCF_binding_site
1	7266170	7266171	ENSG00000207056	RNU1-8P	ENSR00000346123	CTCF_binding_site
1	7293811	7293839	ENSG00000237402	CAMTA1-IT1	ENSR00000346132	CTCF_binding_site
1	7301487	7301488	ENSG00000237402	CAMTA1-IT1	ENSR00001165267	promoter_flanking_region
1	7301710	7301711	ENSG00000237402	CAMTA1-IT1	ENSR00001165267	promoter_flanking_region
1	7309409	7309456	ENSG00000237402	CAMTA1-IT1	ENSR00001165269	enhancer
1	7330326	7330399	ENSG00000237402	CAMTA1-IT1	ENSR00001165271	enhancer
1	7333342	7333365	ENSG00000237402	CAMTA1-IT1	ENSR00001165272	enhancer
1	7333446	7333447	ENSG00000237402	CAMTA1-IT1	ENSR00000346148	promoter_flanking_region
1	7333508	7333509	ENSG00000237402	CAMTA1-IT1	ENSR00000346148	promoter_flanking_region
1	7333662	7333663	ENSG00000237402	CAMTA1-IT1	ENSR00000346148	promoter_flanking_region
1	7334741	7334742	ENSG00000237402	CAMTA1-IT1	ENSR00000346148	promoter_flanking_region
1	7335396	7335431	ENSG00000237402	CAMTA1-IT1	ENSR00000346148	promoter_flanking_region
1	7347138	7347172	ENSG00000237402	CAMTA1-IT1	ENSR00001165274	enhancer
1	7347230	7347264	ENSG00000237402	CAMTA1-IT1	ENSR00001165274	enhancer
1	7351204	7351294	ENSG00000237402	CAMTA1-IT1	ENSR00001165274	enhancer
1	7351358	7351391	ENSG00000237402	CAMTA1-IT1	ENSR00001165274	enhancer
1	7354250	7354441	ENSG00000237402	CAMTA1-IT1	ENSR00000346156	CTCF_binding_site
1	7357386	7357387	ENSG00000237402	CAMTA1-IT1	ENSR00000346156	CTCF_binding_site
1	7358506	7358547	ENSG00000237402	CAMTA1-IT1	ENSR00000346156	CTCF_binding_site
1	7358600	7358606	ENSG00000237402	CAMTA1-IT1	ENSR00000346156	CTCF_binding_site
1	7365845	7365846	ENSG00000237402	CAMTA1-IT1	ENSR00000346159	promoter_flanking_region
1	7365909	7365935	ENSG00000237402	CAMTA1-IT1	ENSR00000346159	promoter_flanking_region
1	7371113	7371201	ENSG00000237402	CAMTA1-IT1	ENSR00000919208	promoter_flanking_region
1	7374062	7374111	ENSG00000237402	CAMTA1-IT1	ENSR00000919208	promoter_flanking_region
1	7380251	7380297	ENSG00000237728	CAMTA1-AS2	ENSR00001165276	enhancer
1	7385290	7385291	ENSG00000237728	CAMTA1-AS2	ENSR00000346162	promoter_flanking_region
1	7388167	7388168	ENSG00000237728	CAMTA1-AS2	ENSR00000346162	promoter_flanking_region
1	7388247	7388265	ENSG00000237728	CAMTA1-AS2	ENSR00000346162	promoter_flanking_region
1	7388938	7389041	ENSG00000237728	CAMTA1-AS2	ENSR00000346162	promoter_flanking_region
1	7389350	7389420	ENSG00000237728	CAMTA1-AS2	ENSR00000346162, ENSR00000346163	promoter_flanking_region, CTCF_binding_site
1	7389897	7389898	ENSG00000237728	CAMTA1-AS2	ENSR00000346162	promoter_flanking_region
1	7390056	7390072	ENSG00000237728	CAMTA1-AS2	ENSR00000346162	promoter_flanking_region
1	7391248	7391249	ENSG00000237728	CAMTA1-AS2	ENSR00000346162	promoter_flanking_region
1	7392474	7392475	ENSG00000237728	CAMTA1-AS2	ENSR00000346162	promoter_flanking_region
1	7392543	7392551	ENSG00000237728	CAMTA1-AS2	ENSR00000346162	promoter_flanking_region
1	7403675	7403676	ENSG00000237728	CAMTA1-AS2	ENSR00000346166	promoter_flanking_region
1	7404233	7404261	ENSG00000237728	CAMTA1-AS2	ENSR00000919211	CTCF_binding_site
1	7405159	7405160	ENSG00000237728	CAMTA1-AS2	ENSR00000919211	CTCF_binding_site
1	7405975	7405993	ENSG00000237728	CAMTA1-AS2	ENSR00001165278	enhancer
1	7408057	7408096	ENSG00000237728	CAMTA1-AS2	ENSR00000919212	CTCF_binding_site
1	7408163	7408194	ENSG00000237728	CAMTA1-AS2	ENSR00000919212	CTCF_binding_site
1	7417432	7417482	ENSG00000225126	CAMTA1-AS1	ENSR00000919213	CTCF_binding_site
1	7417771	7417795	ENSG00000225126	CAMTA1-AS1	ENSR00000919213	CTCF_binding_site
1	7421277	7421301	ENSG00000225126	CAMTA1-AS1	ENSR00000919213	CTCF_binding_site
1	7421396	7421401	ENSG00000225126	CAMTA1-AS1	ENSR00000919213	CTCF_binding_site
1	7423384	7423385	ENSG00000225126	CAMTA1-AS1	ENSR00000919214	enhancer
1	7423541	7423542	ENSG00000225126	CAMTA1-AS1	ENSR00000919214	enhancer
1	7432166	7432167	ENSG00000225126	CAMTA1-AS1	ENSR00000346170	CTCF_binding_site
1	7432456	7432457	ENSG00000225126	CAMTA1-AS1	ENSR00000346170	CTCF_binding_site
1	7432575	7432655	ENSG00000225126	CAMTA1-AS1	ENSR00000346170	CTCF_binding_site
1	7432933	7432982	ENSG00000225126	CAMTA1-AS1	ENSR00000346170	CTCF_binding_site
1	7435778	7435779	ENSG00000225126	CAMTA1-AS1	ENSR00000346170	CTCF_binding_site
1	7436137	7436188	ENSG00000225126	CAMTA1-AS1	ENSR00000346170	CTCF_binding_site
1	7436263	7436264	ENSG00000225126	CAMTA1-AS1	ENSR00000346170	CTCF_binding_site
1	7436515	7436516	ENSG00000225126	CAMTA1-AS1	ENSR00000346170	CTCF_binding_site
1	7437169	7437170	ENSG00000225126	CAMTA1-AS1	ENSR00000346170	CTCF_binding_site
1	7437796	7437820	ENSG00000225126	CAMTA1-AS1	ENSR00000346170	CTCF_binding_site
1	7440423	7440490	ENSG00000225126	CAMTA1-AS1	ENSR00000346170	CTCF_binding_site
1	7442469	7442478	ENSG00000225126	CAMTA1-AS1	ENSR00000346171	CTCF_binding_site
1	7445622	7445623	ENSG00000225126	CAMTA1-AS1	ENSR00000346171	CTCF_binding_site
1	7445867	7445868	ENSG00000225126	CAMTA1-AS1	ENSR00000346171	CTCF_binding_site
1	7446498	7446561	ENSG00000225126	CAMTA1-AS1	ENSR00000346171	CTCF_binding_site
1	7446628	7446660	ENSG00000225126	CAMTA1-AS1	ENSR00000346171	CTCF_binding_site
1	7450973	7450991	ENSG00000225126	CAMTA1-AS1	ENSR00000919216	open_chromatin_region
1	7453933	7453934	ENSG00000225126	CAMTA1-AS1	ENSR00000919217, ENSR00000250115	promoter_flanking_region, CTCF_binding_site
1	7454135	7454154	ENSG00000225126	CAMTA1-AS1	ENSR00000919217, ENSR00000250115	promoter_flanking_region, CTCF_binding_site
1	7455535	7455576	ENSG00000225126	CAMTA1-AS1	ENSR00000919217	promoter_flanking_region
1	7455757	7455764	ENSG00000225126	CAMTA1-AS1	ENSR00000919217	promoter_flanking_region
1	7457357	7457362	ENSG00000225126	CAMTA1-AS1	ENSR00000919217	promoter_flanking_region
1	7460352	7460394	ENSG00000225126	CAMTA1-AS1	ENSR00000346178	open_chromatin_region
1	7462392	7462462	ENSG00000225126	CAMTA1-AS1	ENSR00000919219	enhancer
1	7462726	7462763	ENSG00000225126	CAMTA1-AS1	ENSR00000919219	enhancer
1	7463124	7463147	ENSG00000225126	CAMTA1-AS1	ENSR00000919219	enhancer
1	7464748	7464749	ENSG00000225126	CAMTA1-AS1	ENSR00000919219	enhancer
1	7464914	7464918	ENSG00000225126	CAMTA1-AS1	ENSR00000919219	enhancer
1	7465473	7465495	ENSG00000225126	CAMTA1-AS1	ENSR00000919219	enhancer
1	7467571	7467650	ENSG00000225126	CAMTA1-AS1	ENSR00000346180	promoter_flanking_region
1	7467838	7467839	ENSG00000225126	CAMTA1-AS1	ENSR00000346180	promoter_flanking_region
1	7468985	7469030	ENSG00000225126	CAMTA1-AS1	ENSR00000346180	promoter_flanking_region
1	7469090	7469122	ENSG00000225126	CAMTA1-AS1	ENSR00000346180	promoter_flanking_region
1	7470798	7470799	ENSG00000225126	CAMTA1-AS1	ENSR00000346180	promoter_flanking_region
1	7471014	7471015	ENSG00000225126	CAMTA1-AS1	ENSR00000346180	promoter_flanking_region
1	7473860	7473880	ENSG00000225126	CAMTA1-AS1	ENSR00000346180	promoter_flanking_region
1	7474557	7474558	ENSG00000225126	CAMTA1-AS1	ENSR00000346182	CTCF_binding_site
1	7483365	7483431	ENSG00000225126	CAMTA1-AS1	ENSR00001165280	enhancer
1	7485005	7485006	ENSG00000225126	CAMTA1-AS1	ENSR00000346184	CTCF_binding_site
1	7485683	7485684	ENSG00000225126	CAMTA1-AS1	ENSR00000346184	CTCF_binding_site
1	7489461	7489491	ENSG00000225126	CAMTA1-AS1	ENSR00000346186	promoter_flanking_region
1	7489810	7489811	ENSG00000225126	CAMTA1-AS1	ENSR00000346186	promoter_flanking_region
1	7489950	7489992	ENSG00000225126	CAMTA1-AS1	ENSR00000346186	promoter_flanking_region
1	7491216	7491217	ENSG00000225126	CAMTA1-AS1	ENSR00000346186	promoter_flanking_region
1	7491425	7491426	ENSG00000225126	CAMTA1-AS1	ENSR00000346186	promoter_flanking_region
1	7494437	7494464	ENSG00000225126	CAMTA1-AS1	ENSR00000919223	CTCF_binding_site
1	7496077	7496115	ENSG00000225126	CAMTA1-AS1	ENSR00000919224	promoter_flanking_region
1	7496304	7496313	ENSG00000225126	CAMTA1-AS1	ENSR00000919224	promoter_flanking_region
1	7502058	7502059	ENSG00000225126	CAMTA1-AS1	ENSR00000919227	promoter_flanking_region
1	7502142	7502143	ENSG00000225126	CAMTA1-AS1	ENSR00000919227	promoter_flanking_region
1	7502453	7502454	ENSG00000225126	CAMTA1-AS1	ENSR00000919227	promoter_flanking_region
1	7502569	7502570	ENSG00000225126	CAMTA1-AS1	ENSR00000919227	promoter_flanking_region
1	7503063	7503064	ENSG00000225126	CAMTA1-AS1	ENSR00000919227	promoter_flanking_region
1	7503192	7503193	ENSG00000225126	CAMTA1-AS1	ENSR00000919227	promoter_flanking_region
1	7503876	7503885	ENSG00000225126	CAMTA1-AS1	ENSR00000919227	promoter_flanking_region
1	7504056	7504057	ENSG00000225126	CAMTA1-AS1	ENSR00000919227	promoter_flanking_region
1	7504147	7504155	ENSG00000225126	CAMTA1-AS1	ENSR00000919227	promoter_flanking_region
1	7505294	7505295	ENSG00000225126	CAMTA1-AS1	ENSR00001165281	enhancer
1	7505495	7505496	ENSG00000225126	CAMTA1-AS1	ENSR00001165281	enhancer
1	7506296	7506351	ENSG00000225126	CAMTA1-AS1	ENSR00001165281	enhancer
1	7513473	7513483	ENSG00000225126	CAMTA1-AS1	ENSR00000346193	open_chromatin_region
1	7515353	7515354	ENSG00000225126	CAMTA1-AS1	ENSR00000346194	CTCF_binding_site
1	7516088	7516150	ENSG00000225126	CAMTA1-AS1	ENSR00000346194	CTCF_binding_site
1	7518283	7518284	ENSG00000225126	CAMTA1-AS1	ENSR00000919231	promoter_flanking_region
1	7522115	7522126	ENSG00000225126	CAMTA1-AS1	ENSR00000000800	open_chromatin_region
1	7523606	7523617	ENSG00000225126	CAMTA1-AS1	ENSR00000000800	open_chromatin_region
1	7523694	7523744	ENSG00000225126	CAMTA1-AS1	ENSR00000000800	open_chromatin_region
1	7524818	7524859	ENSG00000225126	CAMTA1-AS1	ENSR00000919234	promoter_flanking_region
1	7527060	7527061	ENSG00000225126	CAMTA1-AS1	ENSR00000919234	promoter_flanking_region
1	7531498	7531576	ENSG00000225126	CAMTA1-AS1	ENSR00000346198	CTCF_binding_site
1	7533155	7533211	ENSG00000225126	CAMTA1-AS1	ENSR00000346198	CTCF_binding_site
1	7534117	7534122	ENSG00000225126	CAMTA1-AS1	ENSR00000346199	promoter_flanking_region
1	7534384	7534385	ENSG00000225126	CAMTA1-AS1	ENSR00000346199	promoter_flanking_region
1	7535098	7535116	ENSG00000225126	CAMTA1-AS1	ENSR00000346199	promoter_flanking_region
1	7535275	7535276	ENSG00000225126	CAMTA1-AS1	ENSR00000346199	promoter_flanking_region
1	7535515	7535536	ENSG00000225126	CAMTA1-AS1	ENSR00000346199	promoter_flanking_region
1	7536625	7536626	ENSG00000225126	CAMTA1-AS1	ENSR00000346199	promoter_flanking_region
1	7542925	7542934	ENSG00000225126	CAMTA1-AS1	ENSR00001165283	enhancer
1	7542989	7543010	ENSG00000225126	CAMTA1-AS1	ENSR00001165283	enhancer
1	7546236	7546248	ENSG00000225126	CAMTA1-AS1	ENSR00001165284	CTCF_binding_site
1	7550784	7550785	ENSG00000225126	CAMTA1-AS1	ENSR00000919237	promoter_flanking_region
1	7552572	7552630	ENSG00000225126	CAMTA1-AS1	ENSR00000919237	promoter_flanking_region
1	7552812	7552813	ENSG00000225126	CAMTA1-AS1	ENSR00000919237	promoter_flanking_region
1	7557163	7557169	ENSG00000225126	CAMTA1-AS1	ENSR00000919238	promoter_flanking_region
1	7557380	7557381	ENSG00000225126	CAMTA1-AS1	ENSR00000919238	promoter_flanking_region
1	7557701	7557702	ENSG00000225126	CAMTA1-AS1	ENSR00000919238	promoter_flanking_region
1	7557952	7558017	ENSG00000225126	CAMTA1-AS1	ENSR00000919238	promoter_flanking_region
1	7558069	7558070	ENSG00000225126	CAMTA1-AS1	ENSR00000919238	promoter_flanking_region
1	7558131	7558132	ENSG00000225126	CAMTA1-AS1	ENSR00000919238	promoter_flanking_region
1	7559694	7559695	ENSG00000225126	CAMTA1-AS1	ENSR00000919238	promoter_flanking_region
1	7559904	7559910	ENSG00000225126	CAMTA1-AS1	ENSR00000919238	promoter_flanking_region
1	7560668	7560671	ENSG00000225126	CAMTA1-AS1	ENSR00000250118	CTCF_binding_site
1	7564135	7564136	ENSG00000225126	CAMTA1-AS1	ENSR00000346210	enhancer
1	7564281	7564282	ENSG00000225126	CAMTA1-AS1	ENSR00000346210	enhancer
1	7565512	7565577	ENSG00000225126	CAMTA1-AS1	ENSR00000346210	enhancer
1	7565734	7565735	ENSG00000225126	CAMTA1-AS1	ENSR00000346210	enhancer
1	7570406	7570407	ENSG00000270171		ENSR00000919239	promoter_flanking_region
1	7573515	7573603	ENSG00000270171		ENSR00000919239, ENSR00000346214	promoter_flanking_region, CTCF_binding_site
1	7573804	7573835	ENSG00000270171		ENSR00000919239	promoter_flanking_region
1	7573898	7573919	ENSG00000270171		ENSR00000919239	promoter_flanking_region
1	7574536	7574550	ENSG00000270171		ENSR00000919239	promoter_flanking_region
1	7574658	7574678	ENSG00000270171		ENSR00000919239	promoter_flanking_region
1	7577523	7577524	ENSG00000270171		ENSR00000250119	CTCF_binding_site
1	7577603	7577604	ENSG00000270171		ENSR00000250119	CTCF_binding_site
1	7578379	7578392	ENSG00000270171		ENSR00000250119	CTCF_binding_site
1	7578509	7578528	ENSG00000270171		ENSR00000250119	CTCF_binding_site
1	7579748	7579749	ENSG00000270171		ENSR00001165287	open_chromatin_region
1	7581639	7581719	ENSG00000270171		ENSR00000346217	CTCF_binding_site
1	7581973	7581974	ENSG00000270171		ENSR00000346217	CTCF_binding_site
1	7583797	7583831	ENSG00000270171		ENSR00001165288	enhancer
1	7584889	7584941	ENSG00000270171		ENSR00001165288	enhancer
1	7587937	7587947	ENSG00000270171		ENSR00001165288, ENSR00000346220	enhancer, CTCF_binding_site
1	7588367	7588368	ENSG00000270171		ENSR00001165288, ENSR00000346220	enhancer, CTCF_binding_site
1	7601056	7601107	ENSG00000270171		ENSR00000346221	open_chromatin_region
1	7601240	7601310	ENSG00000270171		ENSR00000346221	open_chromatin_region
1	7601501	7601564	ENSG00000270171		ENSR00000346221	open_chromatin_region
1	7601668	7601676	ENSG00000270171		ENSR00000346221	open_chromatin_region
1	7609152	7609153	ENSG00000270171		ENSR00000919242	promoter_flanking_region
1	7609870	7609871	ENSG00000270171		ENSR00000919242	promoter_flanking_region
1	7613663	7613664	ENSG00000270171		ENSR00000919244	promoter_flanking_region
1	7613717	7613767	ENSG00000270171		ENSR00000919244	promoter_flanking_region
1	7613873	7613874	ENSG00000270171		ENSR00000919244	promoter_flanking_region
1	7614539	7614540	ENSG00000270171		ENSR00000919244	promoter_flanking_region
1	7614666	7614667	ENSG00000270171		ENSR00000919244	promoter_flanking_region
1	7616494	7616532	ENSG00000270171		ENSR00000919244	promoter_flanking_region
1	7629360	7629361	ENSG00000270171		ENSR00001165290	promoter_flanking_region
1	7629610	7629611	ENSG00000270171		ENSR00001165290	promoter_flanking_region
1	7630105	7630180	ENSG00000270171		ENSR00001165290	promoter_flanking_region
1	7630471	7630472	ENSG00000270171		ENSR00001165290	promoter_flanking_region
1	7633647	7633676	ENSG00000270171		ENSR00000919246	enhancer
1	7633730	7633731	ENSG00000270171		ENSR00000919246	enhancer
1	7633789	7633790	ENSG00000270171		ENSR00000919246	enhancer
1	7634017	7634158	ENSG00000270171		ENSR00000919246	enhancer
1	7635329	7635345	ENSG00000270171		ENSR00000919247	promoter_flanking_region
1	7635525	7635566	ENSG00000270171		ENSR00000919247	promoter_flanking_region
1	7635641	7635702	ENSG00000270171		ENSR00000919247	promoter_flanking_region
1	7636434	7636455	ENSG00000270171		ENSR00000919247	promoter_flanking_region
1	7636532	7636533	ENSG00000270171		ENSR00000919247	promoter_flanking_region
1	7636601	7636602	ENSG00000270171		ENSR00000919247	promoter_flanking_region
1	7638406	7638407	ENSG00000270171		ENSR00000919247	promoter_flanking_region
1	7638469	7638470	ENSG00000270171		ENSR00000919247	promoter_flanking_region
1	7639180	7639181	ENSG00000270171		ENSR00000919247	promoter_flanking_region
1	7639270	7639271	ENSG00000270171		ENSR00000919247	promoter_flanking_region
1	7640203	7640266	ENSG00000270171		ENSR00000346230	CTCF_binding_site
1	7640326	7640338	ENSG00000270171		ENSR00000346230	CTCF_binding_site
1	7640405	7640466	ENSG00000270171		ENSR00000346230	CTCF_binding_site
1	7640534	7640689	ENSG00000270171		ENSR00000346230	CTCF_binding_site
1	7640880	7640924	ENSG00000270171		ENSR00000250123, ENSR00001165291	CTCF_binding_site, enhancer
1	7641144	7641158	ENSG00000270171		ENSR00000250123, ENSR00001165291	CTCF_binding_site, enhancer
1	7641983	7641984	ENSG00000270171		ENSR00000250123, ENSR00001165291	CTCF_binding_site, enhancer
1	7642202	7642277	ENSG00000270171		ENSR00001165291	enhancer
1	7642467	7642501	ENSG00000270171		ENSR00001165291	enhancer
1	7645469	7645470	ENSG00000270171		ENSR00000919249	promoter_flanking_region
1	7645617	7645618	ENSG00000270171		ENSR00000919249	promoter_flanking_region
1	7647007	7647027	ENSG00000270171		ENSR00000919249, ENSR00000250124	promoter_flanking_region, CTCF_binding_site
1	7647133	7647134	ENSG00000270171		ENSR00000919249, ENSR00000250124	promoter_flanking_region, CTCF_binding_site
1	7647432	7647443	ENSG00000270171		ENSR00000919249, ENSR00000250124	promoter_flanking_region, CTCF_binding_site
1	7648631	7648673	ENSG00000270171		ENSR00000346235	promoter_flanking_region
1	7648910	7648911	ENSG00000270171		ENSR00000346235	promoter_flanking_region
1	7649131	7649132	ENSG00000270171		ENSR00000346235	promoter_flanking_region
1	7649265	7649327	ENSG00000270171		ENSR00000346235	promoter_flanking_region
1	7650199	7650219	ENSG00000270171		ENSR00001165292	promoter_flanking_region
1	7650945	7650946	ENSG00000270171		ENSR00001165292	promoter_flanking_region
1	7651019	7651042	ENSG00000270171		ENSR00001165292	promoter_flanking_region
1	7657050	7657071	ENSG00000270171		ENSR00000346238	CTCF_binding_site
1	7659140	7659157	ENSG00000270171		ENSR00000919250	CTCF_binding_site
1	7659406	7659407	ENSG00000270171		ENSR00000919250	CTCF_binding_site
1	7659639	7659640	ENSG00000270171		ENSR00000919250	CTCF_binding_site
1	7660792	7660795	ENSG00000270171		ENSR00000919250	CTCF_binding_site
1	7660905	7660959	ENSG00000270171		ENSR00000919250	CTCF_binding_site
1	7661873	7661874	ENSG00000270171		ENSR00000919250	CTCF_binding_site
1	7663170	7663171	ENSG00000270171		ENSR00000919250	CTCF_binding_site
1	7663674	7663740	ENSG00000270171		ENSR00000919250	CTCF_binding_site
1	7663925	7664126	ENSG00000270171		ENSR00000919250	CTCF_binding_site
1	7664200	7664237	ENSG00000270171		ENSR00000919250	CTCF_binding_site
1	7664719	7664744	ENSG00000270171		ENSR00000919250	CTCF_binding_site
1	7665479	7665480	ENSG00000270171		ENSR00000919250	CTCF_binding_site
1	7666061	7666126	ENSG00000270171		ENSR00000250125	CTCF_binding_site
1	7666381	7666408	ENSG00000270171		ENSR00000250125	CTCF_binding_site
1	7668818	7668819	ENSG00000270171		ENSR00000250125	CTCF_binding_site
1	7668967	7668968	ENSG00000270171		ENSR00000250125	CTCF_binding_site
1	7672975	7673040	ENSG00000270171		ENSR00001165294	enhancer
1	7673913	7673949	ENSG00000270171		ENSR00001165294	enhancer
1	7675621	7675642	ENSG00000270171		ENSR00000346241	CTCF_binding_site
1	7676258	7676259	ENSG00000270171		ENSR00000346241	CTCF_binding_site
1	7676449	7676481	ENSG00000270171		ENSR00000346241	CTCF_binding_site
1	7679177	7679178	ENSG00000270171		ENSR00000919251	open_chromatin_region
1	7679434	7679463	ENSG00000270171		ENSR00000919251	open_chromatin_region
1	7680161	7680292	ENSG00000270171		ENSR00000346242	CTCF_binding_site
1	7680389	7680478	ENSG00000270171		ENSR00000346242	CTCF_binding_site
1	7680562	7680629	ENSG00000270171		ENSR00000346242	CTCF_binding_site
1	7680832	7680860	ENSG00000270171		ENSR00000346242	CTCF_binding_site
1	7680947	7681116	ENSG00000270171		ENSR00000346242	CTCF_binding_site
1	7681342	7681343	ENSG00000270171		ENSR00000346242	CTCF_binding_site
1	7682988	7683107	ENSG00000270171		ENSR00000919252	CTCF_binding_site
1	7683660	7683661	ENSG00000270171		ENSR00000346243	open_chromatin_region
1	7684956	7684973	ENSG00000270171		ENSR00000346243	open_chromatin_region
1	7686726	7686746	ENSG00000270171		ENSR00000919253	promoter_flanking_region
1	7689893	7689894	ENSG00000270171		ENSR00000346245	TF_binding_site
1	7690051	7690052	ENSG00000270171		ENSR00000346245	TF_binding_site
1	7690103	7690200	ENSG00000270171		ENSR00000346245	TF_binding_site
1	7690260	7690263	ENSG00000270171		ENSR00000346245	TF_binding_site
1	7690736	7690737	ENSG00000270171		ENSR00000346245	TF_binding_site
1	7703311	7703316	ENSG00000269978		ENSR00000346248	CTCF_binding_site
1	7703458	7703459	ENSG00000269978		ENSR00000346248	CTCF_binding_site
1	7703871	7703903	ENSG00000269978		ENSR00000346248	CTCF_binding_site
1	7703986	7705199	ENSG00000269978		ENSR00000346248	CTCF_binding_site
1	7705293	7705653	ENSG00000269978		ENSR00000346248	CTCF_binding_site
1	7706230	7706244	ENSG00000269978		ENSR00000346248	CTCF_binding_site
1	7706466	7706467	ENSG00000269978		ENSR00000346248	CTCF_binding_site
1	7715262	7715263	ENSG00000269978		ENSR00001165295	enhancer
1	7718256	7718285	ENSG00000269978		ENSR00001165295	enhancer
1	7725110	7725127	ENSG00000269978		ENSR00000346257	promoter_flanking_region
1	7727313	7727414	ENSG00000269978		ENSR00000346257	promoter_flanking_region
1	7728221	7728225	ENSG00000269978		ENSR00000346257	promoter_flanking_region
1	7738152	7738153	ENSG00000049245	VAMP3	ENSR00001165297	promoter_flanking_region
1	7741858	7741859	ENSG00000049245	VAMP3	ENSR00001165297	promoter_flanking_region
1	7745355	7745399	ENSG00000049245	VAMP3	ENSR00001165298	enhancer
1	7748298	7748299	ENSG00000049245	VAMP3	ENSR00000919256	promoter_flanking_region
1	7751134	7751151	ENSG00000049245	VAMP3	ENSR00000346265	CTCF_binding_site
1	7751322	7751359	ENSG00000049245	VAMP3	ENSR00000346265	CTCF_binding_site
1	7752237	7752238	ENSG00000049245	VAMP3	ENSR00000346265	CTCF_binding_site
1	7755188	7755198	ENSG00000049245	VAMP3	ENSR00000250128	CTCF_binding_site
1	7757564	7757583	ENSG00000049245	VAMP3	ENSR00000919257	CTCF_binding_site
1	7757635	7757636	ENSG00000049245	VAMP3	ENSR00000919257	CTCF_binding_site
1	7758798	7758892	ENSG00000049245	VAMP3	ENSR00000919257	CTCF_binding_site
1	7765753	7765766	ENSG00000049245	VAMP3	ENSR00000919259	promoter_flanking_region
1	7765896	7765944	ENSG00000049245	VAMP3	ENSR00000919259	promoter_flanking_region
1	7771113	7771365	ENSG00000049245	VAMP3	ENSR00000000829	promoter
1	7771424	7771786	ENSG00000049245	VAMP3	ENSR00000000829	promoter
1	7771992	7771996	ENSG00000049245	VAMP3	ENSR00000000829	promoter
1	7772614	7772655	ENSG00000049245	VAMP3	ENSR00000000829	promoter
1	7772718	7772749	ENSG00000049245	VAMP3	ENSR00000000829	promoter
1	7772820	7772845	ENSG00000049245	VAMP3	ENSR00000000829	promoter
1	7778929	7779067	ENSG00000269925		ENSR00000000830	promoter
1	7783401	7783414	ENSG00000049246	PER3	ENSR00000346274	promoter
1	7783465	7783597	ENSG00000049246	PER3	ENSR00000346274	promoter
1	7783857	7784605	ENSG00000049246	PER3	ENSR00000346274	promoter
1	7784656	7784925	ENSG00000049246	PER3	ENSR00000346274	promoter
1	7785565	7785580	ENSG00000049246	PER3	ENSR00000346274	promoter
1	7786124	7786172	ENSG00000049246	PER3	ENSR00000346274	promoter
1	7796738	7796739	ENSG00000049246	PER3	ENSR00000346279	CTCF_binding_site
1	7797914	7797915	ENSG00000049246	PER3	ENSR00000346279	CTCF_binding_site
1	7798111	7798112	ENSG00000049246	PER3	ENSR00000346279	CTCF_binding_site
1	7804777	7804803	ENSG00000049246	PER3	ENSR00000250130	CTCF_binding_site
1	7822358	7822359	ENSG00000236266		ENSR00000000832	promoter
1	7822472	7822473	ENSG00000236266		ENSR00000000832	promoter
1	7824845	7824855	ENSG00000236266		ENSR00000000832	promoter
1	7827139	7827252	ENSG00000236266		ENSR00000000832	promoter
1	7827347	7827374	ENSG00000236266		ENSR00000000832	promoter
1	7846280	7846281	ENSG00000049247	UTS2	ENSR00000346286	TF_binding_site
1	7848583	7848607	ENSG00000049247	UTS2	ENSR00001165300	promoter_flanking_region
1	7848771	7848828	ENSG00000049247	UTS2	ENSR00001165300	promoter_flanking_region
1	7849015	7849024	ENSG00000049247	UTS2	ENSR00001165300	promoter_flanking_region
1	7849275	7849278	ENSG00000049247	UTS2	ENSR00001165300	promoter_flanking_region
1	7850904	7850909	ENSG00000049247	UTS2	ENSR00000346288	enhancer
1	7851098	7851099	ENSG00000049247	UTS2	ENSR00000346288	enhancer
1	7853805	7853831	ENSG00000049247	UTS2	ENSR00000346288	enhancer
1	7854063	7854064	ENSG00000049247	UTS2	ENSR00000346288	enhancer
1	7856788	7856827	ENSG00000049247	UTS2	ENSR00000919264, ENSR00000250132, ENSR00001165301	promoter_flanking_region, CTCF_binding_site, open_chromatin_region
1	7860489	7860490	ENSG00000049247	UTS2	ENSR00000346289	open_chromatin_region
1	7860729	7860730	ENSG00000049247	UTS2	ENSR00000346289	open_chromatin_region
1	7862162	7862177	ENSG00000049247	UTS2	ENSR00000346289	open_chromatin_region
1	7863931	7863964	ENSG00000049247	UTS2	ENSR00000000837	open_chromatin_region
1	7864294	7864314	ENSG00000049247	UTS2	ENSR00000000837	open_chromatin_region
1	7867277	7867278	ENSG00000049247	UTS2	ENSR00000000837	open_chromatin_region
1	7869333	7869346	ENSG00000049247	UTS2	ENSR00000000837	open_chromatin_region
1	7869665	7869666	ENSG00000049247	UTS2	ENSR00000000837	open_chromatin_region
1	7875176	7875224	ENSG00000049247	UTS2	ENSR00000346291	CTCF_binding_site
1	7875325	7875380	ENSG00000049247	UTS2	ENSR00000346291	CTCF_binding_site
1	7884359	7884360	ENSG00000049247	UTS2	ENSR00001165302	promoter_flanking_region
1	7885466	7885503	ENSG00000049247	UTS2	ENSR00001165302	promoter_flanking_region
1	7885584	7885585	ENSG00000049247	UTS2	ENSR00001165302	promoter_flanking_region
1	7886125	7886129	ENSG00000049247	UTS2	ENSR00001165302	promoter_flanking_region
1	7889792	7889804	ENSG00000049247	UTS2	ENSR00001165302	promoter_flanking_region
1	7892732	7892779	ENSG00000049247	UTS2	ENSR00000346292	promoter_flanking_region
1	7893238	7893251	ENSG00000049247	UTS2	ENSR00000346292	promoter_flanking_region
1	7893363	7893364	ENSG00000049247	UTS2	ENSR00000346292	promoter_flanking_region
1	7894625	7894626	ENSG00000049247	UTS2	ENSR00000346292	promoter_flanking_region
1	7894707	7894763	ENSG00000049247	UTS2	ENSR00000346292	promoter_flanking_region
1	7898601	7898633	ENSG00000270330		ENSR00000919266	promoter_flanking_region
1	7902055	7902056	ENSG00000270330		ENSR00000250137	CTCF_binding_site
1	7903538	7903539	ENSG00000270330		ENSR00000250137	CTCF_binding_site
1	7903639	7903681	ENSG00000270330		ENSR00000250137	CTCF_binding_site
1	7904765	7904819	ENSG00000270330		ENSR00000250137	CTCF_binding_site
1	7908425	7908426	ENSG00000270330		ENSR00000250137	CTCF_binding_site
1	7908931	7908953	ENSG00000270330		ENSR00000250137	CTCF_binding_site
1	7912644	7912676	ENSG00000270330		ENSR00000919267	enhancer
1	7913238	7913278	ENSG00000270330		ENSR00000919267	enhancer
1	7913817	7913966	ENSG00000270330		ENSR00000919267	enhancer
1	7918563	7918564	ENSG00000270330		ENSR00000919268	promoter_flanking_region
1	7921196	7921197	ENSG00000270330		ENSR00000919268	promoter_flanking_region
1	7921561	7921583	ENSG00000270330		ENSR00000919268	promoter_flanking_region
1	7928707	7928721	ENSG00000270330		ENSR00000919271	enhancer
1	7930072	7930073	ENSG00000270330		ENSR00000919272	promoter_flanking_region
1	7930259	7930296	ENSG00000270330		ENSR00000919272	promoter_flanking_region
1	7935067	7935092	ENSG00000270330		ENSR00000346297	CTCF_binding_site
1	7946692	7946704	ENSG00000049249	TNFRSF9	ENSR00000346302	promoter_flanking_region
1	7946755	7946784	ENSG00000049249	TNFRSF9	ENSR00000346302	promoter_flanking_region
1	7950462	7950463	ENSG00000116288	PARK7	ENSR00000346302	promoter_flanking_region
1	7951033	7951043	ENSG00000116288	PARK7	ENSR00000919274	enhancer
1	7951250	7951257	ENSG00000116288	PARK7	ENSR00000919274	enhancer
1	7952797	7952866	ENSG00000116288	PARK7	ENSR00000000849	promoter
1	7952923	7953015	ENSG00000116288	PARK7	ENSR00000000849	promoter
1	7953150	7953159	ENSG00000116288	PARK7	ENSR00000000849	promoter
1	7954034	7954064	ENSG00000116288	PARK7	ENSR00000000849	promoter
1	7954167	7954374	ENSG00000116288	PARK7	ENSR00000000849	promoter
1	7954471	7954555	ENSG00000116288	PARK7	ENSR00000000849	promoter
1	7954923	7954924	ENSG00000116288	PARK7	ENSR00000000849	promoter
1	7955090	7955187	ENSG00000116288	PARK7	ENSR00000000849	promoter
1	7956921	7956960	ENSG00000116288	PARK7	ENSR00000000849	promoter
1	7961258	7961346	ENSG00000116288	PARK7	ENSR00000000851	promoter
1	7961435	7961800	ENSG00000116288	PARK7	ENSR00000000851	promoter
1	7961859	7962031	ENSG00000116288	PARK7	ENSR00000000851	promoter
1	7963526	7963535	ENSG00000116288	PARK7	ENSR00000000851	promoter
1	7968047	7968076	ENSG00000200344	Y_RNA	ENSR00000000851	promoter
1	7968222	7968223	ENSG00000200344	Y_RNA	ENSR00000000851	promoter
1	7977862	7977863	ENSG00000200344	Y_RNA	ENSR00000346307	CTCF_binding_site
1	7978059	7978083	ENSG00000200344	Y_RNA	ENSR00000346307	CTCF_binding_site
1	7982241	7982242	ENSG00000200344	Y_RNA	ENSR00000919278, ENSR00000346310	promoter_flanking_region, CTCF_binding_site
1	7984349	7984372	ENSG00000200344	Y_RNA	ENSR00000919278	promoter_flanking_region
1	7984521	7984535	ENSG00000200344	Y_RNA	ENSR00000919278	promoter_flanking_region
1	7987038	7987082	ENSG00000284747		ENSR00001165306	enhancer
1	7987229	7987270	ENSG00000284747		ENSR00001165306	enhancer
1	7988349	7988385	ENSG00000284747		ENSR00001165307	enhancer
1	7988570	7988571	ENSG00000284747		ENSR00001165307	enhancer
1	7991040	7991118	ENSG00000284747		ENSR00000346313	promoter_flanking_region
1	7992815	7992857	ENSG00000284747		ENSR00000346313	promoter_flanking_region
1	7995943	7996087	ENSG00000284716		ENSR00000000856	promoter_flanking_region
1	8000231	8000232	ENSG00000284716		ENSR00001165308	CTCF_binding_site
1	8001839	8001857	ENSG00000284716		ENSR00001165308	CTCF_binding_site
1	8001950	8001959	ENSG00000284716		ENSR00001165308	CTCF_binding_site
1	8004961	8004980	ENSG00000284716		ENSR00000919282	promoter_flanking_region
1	8009465	8009546	ENSG00000284716		ENSR00000919282	promoter_flanking_region
1	8009804	8009805	ENSG00000284716		ENSR00000919282	promoter_flanking_region
1	8025568	8025582	ENSG00000238290	ERRFI1-DT	ENSR00000919283	promoter
1	8025691	8026664	ENSG00000116285, ENSG00000238290	ERRFI1, ERRFI1-DT	ENSR00000919283	promoter
1	8026716	8026734	ENSG00000116285	ERRFI1	ENSR00000919283	promoter
1	8026865	8026866	ENSG00000116285	ERRFI1	ENSR00000919283	promoter
1	8029892	8029893	ENSG00000116285	ERRFI1	ENSR00000919284	CTCF_binding_site
1	8029946	8029979	ENSG00000116285	ERRFI1	ENSR00000919284	CTCF_binding_site
1	8033560	8033561	ENSG00000116285	ERRFI1	ENSR00000919288	promoter_flanking_region
1	8052770	8052781	ENSG00000232848	RPL7AP18	ENSR00000919294	enhancer
1	8055599	8055600	ENSG00000232848	RPL7AP18	ENSR00000346328	promoter_flanking_region
1	8055669	8055737	ENSG00000232848	RPL7AP18	ENSR00000346328	promoter_flanking_region
1	8058118	8058144	ENSG00000232848	RPL7AP18	ENSR00000346328	promoter_flanking_region
1	8058707	8058708	ENSG00000232848	RPL7AP18	ENSR00000346328	promoter_flanking_region
1	8059615	8059649	ENSG00000232848	RPL7AP18	ENSR00001165313	promoter
1	8060509	8060535	ENSG00000232848	RPL7AP18	ENSR00001165313	promoter
1	8064209	8064250	ENSG00000232848	RPL7AP18	ENSR00001165313	promoter
1	8064380	8064381	ENSG00000232848	RPL7AP18	ENSR00001165313	promoter
1	8064828	8064829	ENSG00000232848	RPL7AP18	ENSR00001165313	promoter
1	8064964	8064965	ENSG00000232848	RPL7AP18	ENSR00001165313	promoter
1	8065940	8065941	ENSG00000232848	RPL7AP18	ENSR00001165313	promoter
1	8065994	8066037	ENSG00000232848	RPL7AP18	ENSR00000919297	CTCF_binding_site
1	8074174	8074175	ENSG00000232848	RPL7AP18	ENSR00000000869	promoter_flanking_region
1	8074372	8074373	ENSG00000232848	RPL7AP18	ENSR00000000869	promoter_flanking_region
1	8075538	8075578	ENSG00000232848	RPL7AP18	ENSR00000000869	promoter_flanking_region
1	8079936	8079937	ENSG00000232848	RPL7AP18	ENSR00000000869	promoter_flanking_region
1	8088625	8088626	ENSG00000232848	RPL7AP18	ENSR00000919298	promoter_flanking_region
1	8088774	8088815	ENSG00000232848	RPL7AP18	ENSR00000919298	promoter_flanking_region
1	8109691	8109714	ENSG00000232848	RPL7AP18	ENSR00000346334	promoter_flanking_region
1	8109840	8109869	ENSG00000232848	RPL7AP18	ENSR00000346334	promoter_flanking_region
1	8117531	8117572	ENSG00000232848	RPL7AP18	ENSR00000346335	promoter_flanking_region
1	8117827	8117916	ENSG00000232848	RPL7AP18	ENSR00000346335	promoter_flanking_region
1	8118728	8118767	ENSG00000232848	RPL7AP18	ENSR00000346335	promoter_flanking_region
1	8121151	8121206	ENSG00000232848	RPL7AP18	ENSR00000919300	promoter_flanking_region
1	8128415	8128444	ENSG00000229305		ENSR00000000878	promoter_flanking_region
1	8128612	8128688	ENSG00000229305		ENSR00000919301	promoter_flanking_region
1	8128804	8128849	ENSG00000229305		ENSR00000919301	promoter_flanking_region
1	8129188	8129215	ENSG00000229305		ENSR00000919301	promoter_flanking_region
1	8129344	8129387	ENSG00000229305		ENSR00000919301	promoter_flanking_region
1	8129646	8129647	ENSG00000229305		ENSR00000919301	promoter_flanking_region
1	8138023	8138024	ENSG00000229305		ENSR00000346338	promoter_flanking_region
1	8139458	8139459	ENSG00000229305		ENSR00000346338	promoter_flanking_region
1	8144456	8144576	ENSG00000229305		ENSR00000346340	promoter_flanking_region
1	8144670	8144671	ENSG00000229305		ENSR00000346340	promoter_flanking_region
1	8144898	8144985	ENSG00000229305		ENSR00000346340	promoter_flanking_region
1	8145102	8145126	ENSG00000229305		ENSR00000346340	promoter_flanking_region
1	8147649	8147686	ENSG00000229305		ENSR00001165316	enhancer
1	8151845	8151864	ENSG00000229305		ENSR00001165317	CTCF_binding_site
1	8154785	8154786	ENSG00000229305		ENSR00001165317	CTCF_binding_site
1	8154847	8154919	ENSG00000229305		ENSR00001165317	CTCF_binding_site
1	8155708	8155709	ENSG00000229305		ENSR00001165317	CTCF_binding_site
1	8155798	8155799	ENSG00000229305		ENSR00001165317	CTCF_binding_site
1	8160341	8160382	ENSG00000229305		ENSR00000346343	CTCF_binding_site
1	8160468	8160563	ENSG00000229305		ENSR00000346343	CTCF_binding_site
1	8163522	8163529	ENSG00000229305		ENSR00000346344	promoter_flanking_region
1	8163593	8163594	ENSG00000229305		ENSR00000346344	promoter_flanking_region
1	8164388	8164457	ENSG00000229305		ENSR00000346344	promoter_flanking_region
1	8164557	8164603	ENSG00000229305		ENSR00000346344	promoter_flanking_region
1	8164766	8164802	ENSG00000229305		ENSR00000346344	promoter_flanking_region
1	8168652	8168653	ENSG00000229305		ENSR00000346344	promoter_flanking_region
1	8169070	8169071	ENSG00000229305		ENSR00000346344	promoter_flanking_region
1	8171321	8171340	ENSG00000229305		ENSR00000346344	promoter_flanking_region
1	8173759	8173770	ENSG00000229305		ENSR00000346349	promoter_flanking_region
1	8183059	8183087	ENSG00000229305		ENSR00000346351	CTCF_binding_site
1	8192253	8192293	ENSG00000288816		ENSR00001165320	TF_binding_site
1	8192354	8192442	ENSG00000288816		ENSR00001165320	TF_binding_site
1	8195775	8195816	ENSG00000227634	LINC01714	ENSR00001165321	promoter_flanking_region
1	8198178	8198201	ENSG00000227634	LINC01714	ENSR00001165321	promoter_flanking_region
1	8200285	8200286	ENSG00000227634	LINC01714	ENSR00000346354	promoter
1	8200941	8200946	ENSG00000227634	LINC01714	ENSR00000346354	promoter
1	8201113	8201136	ENSG00000227634	LINC01714	ENSR00000346354	promoter
1	8201286	8201287	ENSG00000227634	LINC01714	ENSR00000346354	promoter
1	8206485	8206486	ENSG00000200975	RNU1-7P	ENSR00001165322	promoter
1	8206546	8206547	ENSG00000200975	RNU1-7P	ENSR00001165322	promoter
1	8208306	8208307	ENSG00000200975	RNU1-7P	ENSR00001165322	promoter
1	8208429	8208430	ENSG00000200975	RNU1-7P	ENSR00001165322	promoter
1	8210784	8210811	ENSG00000200975	RNU1-7P	ENSR00000346363	CTCF_binding_site
1	8210950	8211012	ENSG00000200975	RNU1-7P	ENSR00000346363	CTCF_binding_site
1	8211167	8211168	ENSG00000200975	RNU1-7P	ENSR00000346363	CTCF_binding_site
1	8217069	8217450	ENSG00000233645		ENSR00000346359	promoter
1	8217501	8217511	ENSG00000233645		ENSR00000346359	promoter
1	8217568	8217720	ENSG00000233645		ENSR00000346359	promoter
1	8222298	8222299	ENSG00000233645		ENSR00000919315	enhancer
1	8222439	8222440	ENSG00000233645		ENSR00000919315	enhancer
1	8223394	8223395	ENSG00000233645		ENSR00000919316	promoter_flanking_region
1	8225864	8225934	ENSG00000233645		ENSR00000919316	promoter_flanking_region
1	8232518	8232519	ENSG00000233645		ENSR00001165324	enhancer
1	8232597	8232627	ENSG00000233645		ENSR00001165324	enhancer
1	8240827	8240853	ENSG00000233645		ENSR00000919323	promoter_flanking_region
1	8240956	8240968	ENSG00000233645		ENSR00000919323	promoter_flanking_region
1	8241140	8241205	ENSG00000233645		ENSR00000919323	promoter_flanking_region
1	8241331	8241370	ENSG00000233645		ENSR00000919323	promoter_flanking_region
1	8242130	8242131	ENSG00000233645		ENSR00000919323	promoter_flanking_region
1	8243587	8243677	ENSG00000233645		ENSR00000919323	promoter_flanking_region
1	8244510	8244511	ENSG00000233645		ENSR00000919323	promoter_flanking_region
1	8245011	8245020	ENSG00000233645		ENSR00000919323	promoter_flanking_region
1	8245649	8245650	ENSG00000233645		ENSR00000919323	promoter_flanking_region
1	8245821	8245822	ENSG00000233645		ENSR00000919323	promoter_flanking_region
1	8249512	8249535	ENSG00000233645		ENSR00001165326	promoter_flanking_region
1	8252269	8252348	ENSG00000233645		ENSR00000919325	open_chromatin_region
1	8254913	8254914	ENSG00000233645		ENSR00000919325	open_chromatin_region
1	8255072	8255073	ENSG00000233645		ENSR00001165327	promoter_flanking_region
1	8255780	8255825	ENSG00000233645		ENSR00001165327	promoter_flanking_region
1	8261820	8261844	ENSG00000251977	RNU6-991P	ENSR00001165327	promoter_flanking_region
1	8264567	8264658	ENSG00000251977	RNU6-991P	ENSR00001165328	enhancer
1	8268699	8268700	ENSG00000251977	RNU6-991P	ENSR00000346380	enhancer
1	8269327	8269347	ENSG00000251977	RNU6-991P	ENSR00000346380	enhancer
1	8271235	8271236	ENSG00000251977	RNU6-991P	ENSR00001165329	enhancer
1	8271405	8271409	ENSG00000251977	RNU6-991P	ENSR00001165329	enhancer
1	8271474	8271475	ENSG00000251977	RNU6-991P	ENSR00001165329	enhancer
1	8275360	8275416	ENSG00000251977	RNU6-991P	ENSR00000919328	enhancer
1	8275504	8275506	ENSG00000251977	RNU6-991P	ENSR00000919328	enhancer
1	8275836	8275982	ENSG00000251977	RNU6-991P	ENSR00001165330	open_chromatin_region
1	8276668	8276705	ENSG00000251977	RNU6-991P	ENSR00001165330	open_chromatin_region
1	8280489	8280521	ENSG00000251977	RNU6-991P	ENSR00000919330	promoter_flanking_region
1	8283516	8283548	ENSG00000251977	RNU6-991P	ENSR00000919330	promoter_flanking_region
1	8283705	8283706	ENSG00000251977	RNU6-991P	ENSR00000919330	promoter_flanking_region
1	8287231	8287247	ENSG00000251977	RNU6-991P	ENSR00001165331	open_chromatin_region
1	8291206	8291207	ENSG00000251977	RNU6-991P	ENSR00000346386	CTCF_binding_site
1	8291301	8291325	ENSG00000251977	RNU6-991P	ENSR00000346386	CTCF_binding_site
1	8291464	8291478	ENSG00000251977	RNU6-991P	ENSR00000346386	CTCF_binding_site
1	8291529	8291593	ENSG00000251977	RNU6-991P	ENSR00000346386	CTCF_binding_site
1	8291653	8291682	ENSG00000251977	RNU6-991P	ENSR00000346386	CTCF_binding_site
1	8312991	8312992	ENSG00000162426	SLC45A1	ENSR00000919336	promoter_flanking_region
1	8314999	8315019	ENSG00000162426	SLC45A1	ENSR00000919336, ENSR00000250148	promoter_flanking_region, CTCF_binding_site
1	8315651	8315660	ENSG00000162426	SLC45A1	ENSR00000919336, ENSR00000250149	promoter_flanking_region, CTCF_binding_site
1	8316402	8316403	ENSG00000162426	SLC45A1	ENSR00000250149	CTCF_binding_site
1	8316805	8316823	ENSG00000162426	SLC45A1	ENSR00000250149	CTCF_binding_site
1	8317289	8317290	ENSG00000162426	SLC45A1	ENSR00000000919	promoter
1	8317486	8317516	ENSG00000162426	SLC45A1	ENSR00000000919	promoter
1	8317686	8317791	ENSG00000162426	SLC45A1	ENSR00000000919, ENSR00000346393	promoter, CTCF_binding_site
1	8317879	8318387	ENSG00000162426	SLC45A1	ENSR00000000919	promoter
1	8318454	8318549	ENSG00000162426	SLC45A1	ENSR00000000919	promoter
1	8318882	8318889	ENSG00000162426	SLC45A1	ENSR00000000919	promoter
1	8319865	8319866	ENSG00000162426	SLC45A1	ENSR00000000919	promoter
1	8319969	8319998	ENSG00000162426	SLC45A1	ENSR00000000919	promoter
1	8323951	8323952	ENSG00000252254	Y_RNA	ENSR00000919337	promoter_flanking_region
1	8324031	8324032	ENSG00000252254	Y_RNA	ENSR00000919337	promoter_flanking_region
1	8324201	8324202	ENSG00000252254	Y_RNA	ENSR00000919337	promoter_flanking_region
1	8324328	8324747	ENSG00000252254	Y_RNA	ENSR00000919337	promoter_flanking_region
1	8325753	8325754	ENSG00000252254	Y_RNA	ENSR00000919338	enhancer
1	8325836	8325922	ENSG00000252254	Y_RNA	ENSR00000919338	enhancer
1	8326052	8326064	ENSG00000252254	Y_RNA	ENSR00000919338	enhancer
1	8328445	8328481	ENSG00000252254	Y_RNA	ENSR00001165333	enhancer
1	8328564	8328565	ENSG00000252254	Y_RNA	ENSR00001165333	enhancer
1	8329423	8329432	ENSG00000252254	Y_RNA	ENSR00001165333	enhancer
1	8329561	8329562	ENSG00000252254	Y_RNA	ENSR00001165333	enhancer
1	8329614	8329620	ENSG00000252254	Y_RNA	ENSR00001165333	enhancer
1	8329834	8329911	ENSG00000252254	Y_RNA	ENSR00001165333	enhancer
1	8330717	8330908	ENSG00000252254	Y_RNA	ENSR00000919339	CTCF_binding_site
1	8331893	8331942	ENSG00000252254	Y_RNA	ENSR00000919339	CTCF_binding_site
1	8332061	8332114	ENSG00000252254	Y_RNA	ENSR00000919339	CTCF_binding_site
1	8332210	8332227	ENSG00000252254	Y_RNA	ENSR00000919339	CTCF_binding_site
1	8332315	8332393	ENSG00000252254	Y_RNA	ENSR00000919339	CTCF_binding_site
1	8332574	8332575	ENSG00000252254	Y_RNA	ENSR00000919339	CTCF_binding_site
1	8332653	8332700	ENSG00000252254	Y_RNA	ENSR00000919339	CTCF_binding_site
1	8332790	8332791	ENSG00000252254	Y_RNA	ENSR00000919339	CTCF_binding_site
1	8332891	8332972	ENSG00000252254	Y_RNA	ENSR00000919339	CTCF_binding_site
1	8333041	8333053	ENSG00000252254	Y_RNA	ENSR00000919339	CTCF_binding_site
1	8333811	8333831	ENSG00000252254	Y_RNA	ENSR00000919339	CTCF_binding_site
1	8334302	8334313	ENSG00000252254	Y_RNA	ENSR00000919339	CTCF_binding_site
1	8338139	8338140	ENSG00000252254	Y_RNA	ENSR00000919340	CTCF_binding_site
1	8338211	8338266	ENSG00000252254	Y_RNA	ENSR00000919340	CTCF_binding_site
1	8338494	8338501	ENSG00000252254	Y_RNA	ENSR00000919340	CTCF_binding_site
1	8338564	8338605	ENSG00000252254	Y_RNA	ENSR00000919340	CTCF_binding_site
1	8339414	8339614	ENSG00000252254	Y_RNA	ENSR00000919340	CTCF_binding_site
1	8339815	8339816	ENSG00000252254	Y_RNA	ENSR00000919340	CTCF_binding_site
1	8340225	8340288	ENSG00000252254	Y_RNA	ENSR00000919340	CTCF_binding_site
1	8340679	8340680	ENSG00000252254	Y_RNA	ENSR00000919340	CTCF_binding_site
1	8341935	8341946	ENSG00000252254	Y_RNA	ENSR00000346398	CTCF_binding_site
1	8342138	8342162	ENSG00000252254	Y_RNA	ENSR00000346398	CTCF_binding_site
1	8343777	8343789	ENSG00000252254	Y_RNA	ENSR00000919341	CTCF_binding_site
1	8343968	8344028	ENSG00000252254	Y_RNA	ENSR00000919341	CTCF_binding_site
1	8345866	8345915	ENSG00000252254	Y_RNA	ENSR00000346400	promoter_flanking_region
1	8347143	8347144	ENSG00000252254	Y_RNA	ENSR00000346400	promoter_flanking_region
1	8347453	8347495	ENSG00000252254	Y_RNA	ENSR00000346400	promoter_flanking_region
1	8347831	8347850	ENSG00000252254	Y_RNA	ENSR00000346400	promoter_flanking_region
1	8348359	8348367	ENSG00000252254	Y_RNA	ENSR00000346400, ENSR00000250151	promoter_flanking_region, CTCF_binding_site
1	8348816	8348817	ENSG00000252254	Y_RNA	ENSR00000346400, ENSR00000250151	promoter_flanking_region, CTCF_binding_site
1	8348955	8349077	ENSG00000252254	Y_RNA	ENSR00000346400, ENSR00000250151	promoter_flanking_region, CTCF_binding_site
1	8350011	8350043	ENSG00000252254	Y_RNA	ENSR00000346400, ENSR00000250151	promoter_flanking_region, CTCF_binding_site
1	8350124	8350161	ENSG00000252254	Y_RNA	ENSR00000346400, ENSR00000250151	promoter_flanking_region, CTCF_binding_site
1	8350213	8350214	ENSG00000252254	Y_RNA	ENSR00000346400, ENSR00000250151	promoter_flanking_region, CTCF_binding_site
1	8351179	8351180	ENSG00000252254	Y_RNA	ENSR00000346400	promoter_flanking_region
1	8356173	8356233	ENSG00000252254	Y_RNA	ENSR00001165334	promoter_flanking_region
1	8358457	8358653	ENSG00000252254	Y_RNA	ENSR00001165334	promoter_flanking_region
1	8358726	8358796	ENSG00000252254	Y_RNA	ENSR00000346402	CTCF_binding_site
1	8359532	8359607	ENSG00000252254	Y_RNA	ENSR00000346402, ENSR00001165335	CTCF_binding_site, promoter_flanking_region
1	8359945	8359954	ENSG00000252254	Y_RNA	ENSR00000346402, ENSR00001165335	CTCF_binding_site, promoter_flanking_region
1	8360023	8360024	ENSG00000252254	Y_RNA	ENSR00000346402, ENSR00001165335	CTCF_binding_site, promoter_flanking_region
1	8360128	8360206	ENSG00000252254	Y_RNA	ENSR00000346402, ENSR00001165335	CTCF_binding_site, promoter_flanking_region
1	8360285	8360358	ENSG00000252254	Y_RNA	ENSR00000346402, ENSR00001165335	CTCF_binding_site, promoter_flanking_region
1	8360463	8360508	ENSG00000252254	Y_RNA	ENSR00000346402, ENSR00001165335	CTCF_binding_site, promoter_flanking_region
1	8360651	8360715	ENSG00000252254	Y_RNA	ENSR00000346402, ENSR00001165335	CTCF_binding_site, promoter_flanking_region
1	8360965	8360966	ENSG00000252254	Y_RNA	ENSR00001165336	promoter_flanking_region
1	8361053	8361079	ENSG00000252254	Y_RNA	ENSR00001165336	promoter_flanking_region
1	8361620	8361621	ENSG00000252254	Y_RNA	ENSR00001165336	promoter_flanking_region
1	8361679	8361680	ENSG00000252254	Y_RNA	ENSR00001165336	promoter_flanking_region
1	8369890	8369980	ENSG00000252254	Y_RNA	ENSR00001165339	promoter_flanking_region
1	8370041	8370079	ENSG00000252254	Y_RNA	ENSR00001165339	promoter_flanking_region
1	8373638	8373642	ENSG00000252254	Y_RNA	ENSR00000250153	CTCF_binding_site
1	8373832	8373833	ENSG00000252254	Y_RNA	ENSR00000250153	CTCF_binding_site
1	8382682	8382683	ENSG00000232912	RERE-AS1	ENSR00000346407	CTCF_binding_site
1	8385861	8385886	ENSG00000232912	RERE-AS1	ENSR00001165340	promoter_flanking_region
1	8388335	8388406	ENSG00000232912	RERE-AS1	ENSR00001165340	promoter_flanking_region
1	8388599	8388611	ENSG00000232912	RERE-AS1	ENSR00001165340	promoter_flanking_region
1	8395197	8395284	ENSG00000232912	RERE-AS1	ENSR00000346411	CTCF_binding_site
1	8395336	8395368	ENSG00000232912	RERE-AS1	ENSR00000346411	CTCF_binding_site
1	8403149	8403189	ENSG00000232912	RERE-AS1	ENSR00001165341	promoter_flanking_region
1	8423265	8423266	ENSG00000232912	RERE-AS1	ENSR00000000937	promoter
1	8423338	8423367	ENSG00000232912	RERE-AS1	ENSR00000000937	promoter
1	8423436	8423924	ENSG00000232912	RERE-AS1	ENSR00000000937	promoter
1	8423987	8423988	ENSG00000232912	RERE-AS1	ENSR00000000937	promoter
1	8424084	8424279	ENSG00000232912	RERE-AS1	ENSR00000000937	promoter
1	8424350	8424358	ENSG00000232912	RERE-AS1	ENSR00000000937	promoter
1	8424610	8424649	ENSG00000232912	RERE-AS1	ENSR00000000937	promoter
1	8424951	8424952	ENSG00000232912	RERE-AS1	ENSR00000000937	promoter
1	8426281	8426371	ENSG00000232912	RERE-AS1	ENSR00000000937	promoter
1	8449111	8449143	ENSG00000232912	RERE-AS1	ENSR00000919352	promoter_flanking_region
1	8449312	8449343	ENSG00000232912	RERE-AS1	ENSR00000919352	promoter_flanking_region
1	8453536	8453537	ENSG00000232912	RERE-AS1	ENSR00000919352	promoter_flanking_region
1	8455913	8455914	ENSG00000232912	RERE-AS1	ENSR00000346426	CTCF_binding_site
1	8467705	8467714	ENSG00000221083		ENSR00000346429	CTCF_binding_site
1	8467845	8467934	ENSG00000221083		ENSR00000346429	CTCF_binding_site
1	8470365	8470419	ENSG00000221083		ENSR00001165344	enhancer
1	8471956	8471969	ENSG00000221083		ENSR00001165346	enhancer
1	8475242	8475245	ENSG00000221083		ENSR00000346433	promoter_flanking_region
1	8480687	8480726	ENSG00000221083		ENSR00001165349	promoter_flanking_region
1	8488388	8488393	ENSG00000221083		ENSR00000919354	promoter_flanking_region
1	8489777	8489809	ENSG00000221083		ENSR00000919355	open_chromatin_region
1	8489910	8489967	ENSG00000221083		ENSR00000919355	open_chromatin_region
1	8494452	8494493	ENSG00000221083		ENSR00000919357	promoter_flanking_region
1	8494586	8494587	ENSG00000221083		ENSR00000919357	promoter_flanking_region
1	8501054	8501192	ENSG00000221083		ENSR00000346444	promoter_flanking_region
1	8501304	8501446	ENSG00000221083		ENSR00000346447	open_chromatin_region
1	8501523	8501632	ENSG00000221083		ENSR00000346447	open_chromatin_region
1	8501727	8501921	ENSG00000221083		ENSR00000346447	open_chromatin_region
1	8502003	8502244	ENSG00000221083		ENSR00000346447	open_chromatin_region
1	8502449	8502516	ENSG00000221083		ENSR00000346447	open_chromatin_region
1	8502568	8502595	ENSG00000221083		ENSR00000346447	open_chromatin_region
1	8502648	8502678	ENSG00000221083		ENSR00000346447	open_chromatin_region
1	8507825	8507826	ENSG00000221083		ENSR00000346448	promoter_flanking_region
1	8507884	8507897	ENSG00000221083		ENSR00000346448	promoter_flanking_region
1	8513544	8513545	ENSG00000270282		ENSR00000346449	promoter
1	8513612	8513613	ENSG00000270282		ENSR00000346449	promoter
1	8514620	8514621	ENSG00000270282		ENSR00000346449	promoter
1	8515383	8515419	ENSG00000270282		ENSR00000346449	promoter
1	8515944	8515953	ENSG00000270282		ENSR00000346449	promoter
1	8516073	8516074	ENSG00000270282		ENSR00000346449	promoter
1	8529547	8529596	ENSG00000270282		ENSR00000919358	CTCF_binding_site
1	8545873	8545874	ENSG00000270282		ENSR00000346454	promoter_flanking_region
1	8546090	8546091	ENSG00000270282		ENSR00000346454	promoter_flanking_region
1	8577859	8577860	ENSG00000270282		ENSR00001165356	enhancer
1	8578047	8578048	ENSG00000270282		ENSR00001165356	enhancer
1	8600944	8600956	ENSG00000270282		ENSR00000919377	CTCF_binding_site
1	8601164	8601169	ENSG00000270282		ENSR00000919377	CTCF_binding_site
1	8602251	8602283	ENSG00000270282		ENSR00000919377	CTCF_binding_site
1	8607086	8607087	ENSG00000270282		ENSR00000346472	open_chromatin_region
1	8607232	8607233	ENSG00000270282		ENSR00000346472	open_chromatin_region
1	8609149	8609150	ENSG00000270282		ENSR00000346472	open_chromatin_region
1	8609871	8609872	ENSG00000270282		ENSR00000346472	open_chromatin_region
1	8610049	8610050	ENSG00000270282		ENSR00000000976	TF_binding_site
1	8610106	8610107	ENSG00000270282		ENSR00000000976	TF_binding_site
1	8610299	8610300	ENSG00000270282		ENSR00000000976	TF_binding_site
1	8610922	8610923	ENSG00000270282		ENSR00000000976	TF_binding_site
1	8611087	8611088	ENSG00000270282		ENSR00000000976	TF_binding_site
1	8623184	8623185	ENSG00000270282		ENSR00000346475	promoter
1	8623322	8623344	ENSG00000270282		ENSR00000346475	promoter
1	8636239	8636277	ENSG00000234619	RPL7P11	ENSR00000919379	enhancer
1	8656044	8656059	ENSG00000234619	RPL7P11	ENSR00001165365	promoter_flanking_region
1	8657028	8657068	ENSG00000234619	RPL7P11	ENSR00001165365	promoter_flanking_region
1	8657173	8657177	ENSG00000234619	RPL7P11	ENSR00001165365	promoter_flanking_region
1	8661498	8661532	ENSG00000234619	RPL7P11	ENSR00001165366	CTCF_binding_site
1	8669192	8669193	ENSG00000234619	RPL7P11	ENSR00001165367	CTCF_binding_site
1	8671995	8671996	ENSG00000234619	RPL7P11	ENSR00000346486	CTCF_binding_site
1	8681098	8681099	ENSG00000234619	RPL7P11	ENSR00001165371	enhancer
1	8685447	8685488	ENSG00000234619	RPL7P11	ENSR00001165372	promoter_flanking_region
1	8686477	8686478	ENSG00000234619	RPL7P11	ENSR00001165372	promoter_flanking_region
1	8694619	8694652	ENSG00000234619	RPL7P11	ENSR00000919383	promoter_flanking_region
1	8703058	8703157	ENSG00000234619	RPL7P11	ENSR00000000997	promoter
1	8703214	8703510	ENSG00000234619	RPL7P11	ENSR00000000997	promoter
1	8703577	8703648	ENSG00000234619	RPL7P11	ENSR00000000997	promoter
1	8705844	8705883	ENSG00000234619	RPL7P11	ENSR00001165375	promoter_flanking_region
1	8714936	8714960	ENSG00000234619	RPL7P11	ENSR00001165376	promoter_flanking_region
1	8715118	8715119	ENSG00000234619	RPL7P11	ENSR00001165376	promoter_flanking_region
1	8720615	8720631	ENSG00000234619	RPL7P11	ENSR00000346497	promoter_flanking_region
1	8724573	8724605	ENSG00000234619	RPL7P11	ENSR00000346497	promoter_flanking_region
1	8725293	8725304	ENSG00000234619	RPL7P11	ENSR00000250159	CTCF_binding_site
1	8725394	8725395	ENSG00000234619	RPL7P11	ENSR00000250159	CTCF_binding_site
1	8727596	8727612	ENSG00000234619	RPL7P11	ENSR00000346501, ENSR00000919384	promoter_flanking_region, CTCF_binding_site
1	8727743	8727744	ENSG00000234619	RPL7P11	ENSR00000346501, ENSR00000919384	promoter_flanking_region, CTCF_binding_site
1	8730403	8730429	ENSG00000234619	RPL7P11	ENSR00000919386	enhancer
1	8743513	8743551	ENSG00000234619	RPL7P11	ENSR00000919389	promoter_flanking_region
1	8763668	8763706	ENSG00000234619	RPL7P11	ENSR00000346515	promoter_flanking_region
1	8769933	8769934	ENSG00000224315	RPL7P7	ENSR00001165380	open_chromatin_region
1	8770069	8770082	ENSG00000224315	RPL7P7	ENSR00001165380	open_chromatin_region
1	8771249	8771292	ENSG00000224315	RPL7P7	ENSR00001165380	open_chromatin_region
1	8771384	8771439	ENSG00000224315	RPL7P7	ENSR00001165380	open_chromatin_region
1	8771802	8771803	ENSG00000224315	RPL7P7	ENSR00000346521	promoter_flanking_region
1	8773421	8773422	ENSG00000224315	RPL7P7	ENSR00000346521	promoter_flanking_region
1	8773641	8773642	ENSG00000224315	RPL7P7	ENSR00000346521	promoter_flanking_region
1	8774605	8774606	ENSG00000224315	RPL7P7	ENSR00000346521	promoter_flanking_region
1	8775149	8775150	ENSG00000224315	RPL7P7	ENSR00000346521	promoter_flanking_region
1	8776371	8776401	ENSG00000224315	RPL7P7	ENSR00000346521, ENSR00000346522	promoter_flanking_region, CTCF_binding_site
1	8776585	8776586	ENSG00000224315	RPL7P7	ENSR00000346521, ENSR00000346522	promoter_flanking_region, CTCF_binding_site
1	8776787	8776804	ENSG00000224315	RPL7P7	ENSR00001165381	promoter_flanking_region
1	8777725	8777825	ENSG00000224315	RPL7P7	ENSR00000919398	enhancer
1	8779555	8779642	ENSG00000224315	RPL7P7	ENSR00000346525	promoter_flanking_region
1	8787691	8787694	ENSG00000224315	RPL7P7	ENSR00001165385	open_chromatin_region
1	8795275	8795314	ENSG00000222511	Y_RNA	ENSR00000250162	CTCF_binding_site
1	8798132	8798161	ENSG00000226545		ENSR00001165390	enhancer
1	8798215	8798216	ENSG00000226545		ENSR00001165390	enhancer
1	8798794	8798795	ENSG00000226545		ENSR00001165390	enhancer
1	8798971	8799063	ENSG00000226545		ENSR00001165390	enhancer
1	8817004	8817201	ENSG00000228423		ENSR00000001016	promoter
1	8817616	8817812	ENSG00000228423		ENSR00000001016	promoter
1	8817887	8818115	ENSG00000228423		ENSR00000001016	promoter
1	8820321	8820364	ENSG00000229716	RPL23AP19	ENSR00000919406	promoter_flanking_region
1	8825495	8825508	ENSG00000229716	RPL23AP19	ENSR00001165392	enhancer
1	8825681	8825682	ENSG00000229716	RPL23AP19	ENSR00001165392	enhancer
1	8826065	8826120	ENSG00000229716	RPL23AP19	ENSR00001165392	enhancer
1	8832763	8832764	ENSG00000229716	RPL23AP19	ENSR00000250163	CTCF_binding_site
1	8842352	8842353	ENSG00000142599	RERE	ENSR00000346550	CTCF_binding_site
1	8842747	8842838	ENSG00000142599	RERE	ENSR00000346550	CTCF_binding_site
1	8842943	8842975	ENSG00000142599	RERE	ENSR00000346550	CTCF_binding_site
1	8845894	8845895	ENSG00000142599	RERE	ENSR00000346550	CTCF_binding_site
1	8846820	8846824	ENSG00000142599	RERE	ENSR00000346550	CTCF_binding_site
1	8853530	8853556	ENSG00000142599	RERE	ENSR00001165395	enhancer
1	8853822	8853852	ENSG00000142599	RERE	ENSR00001165395	enhancer
1	8854452	8854504	ENSG00000142599	RERE	ENSR00001165395	enhancer
1	8860201	8860202	ENSG00000274258	MIR6728	ENSR00000346555	promoter_flanking_region
1	8870951	8870952	ENSG00000274258	MIR6728	ENSR00000346561	promoter
1	8871090	8871108	ENSG00000274258	MIR6728	ENSR00000346561	promoter
1	8871905	8871906	ENSG00000274258	MIR6728	ENSR00000346561, ENSR00000919413	promoter, CTCF_binding_site
1	8876623	8876680	ENSG00000230679	ENO1-AS1	ENSR00000001030	promoter
1	8876746	8876755	ENSG00000230679	ENO1-AS1	ENSR00000001030	promoter
1	8877053	8877103	ENSG00000230679	ENO1-AS1	ENSR00000001030	promoter
1	8877345	8877443	ENSG00000230679	ENO1-AS1	ENSR00000001030	promoter
1	8877685	8877768	ENSG00000230679	ENO1-AS1	ENSR00000001030	promoter
1	8877909	8877961	ENSG00000230679	ENO1-AS1	ENSR00000001030	promoter
1	8878057	8878117	ENSG00000230679	ENO1-AS1	ENSR00000001030	promoter
1	8878362	8878447	ENSG00000074800	ENO1	ENSR00000001030	promoter
1	8878614	8878850	ENSG00000074800	ENO1	ENSR00000001030	promoter
1	8878915	8879350	ENSG00000074800	ENO1	ENSR00000001030	promoter
1	8879470	8879481	ENSG00000074800	ENO1	ENSR00000001030	promoter
1	8882235	8882321	ENSG00000201725	RNU6-304P	ENSR00000919415	promoter_flanking_region
1	8882547	8882610	ENSG00000201725	RNU6-304P	ENSR00000919415	promoter_flanking_region
1	8883241	8883253	ENSG00000201725	RNU6-304P	ENSR00000919415	promoter_flanking_region
1	8884278	8884279	ENSG00000201725	RNU6-304P	ENSR00000919415	promoter_flanking_region
1	8884515	8884516	ENSG00000201725	RNU6-304P	ENSR00000919415	promoter_flanking_region
1	8885403	8885404	ENSG00000201725	RNU6-304P	ENSR00000919415	promoter_flanking_region
1	8888865	8888960	ENSG00000238249	HMGN2P17	ENSR00000346568	CTCF_binding_site
1	8890317	8890325	ENSG00000238249	HMGN2P17	ENSR00000346566	promoter
1	8894837	8894844	ENSG00000238249	HMGN2P17	ENSR00000346571	promoter_flanking_region
1	8895530	8895592	ENSG00000238249	HMGN2P17	ENSR00000346571	promoter_flanking_region
1	8899074	8899075	ENSG00000238249	HMGN2P17	ENSR00000346571	promoter_flanking_region
1	8899530	8899531	ENSG00000238249	HMGN2P17	ENSR00000346571	promoter_flanking_region
1	8899665	8899714	ENSG00000238249	HMGN2P17	ENSR00000346571	promoter_flanking_region
1	8899782	8899783	ENSG00000238249	HMGN2P17	ENSR00000346571	promoter_flanking_region
1	8906662	8906696	ENSG00000232208		ENSR00000346572	promoter_flanking_region
1	8906816	8907009	ENSG00000232208		ENSR00000346572	promoter_flanking_region
1	8907108	8907109	ENSG00000232208		ENSR00001165400	promoter_flanking_region
1	8907162	8907202	ENSG00000232208		ENSR00001165400	promoter_flanking_region
1	8908541	8908651	ENSG00000232663		ENSR00001165400	promoter_flanking_region
1	8916884	8916886	ENSG00000232663		ENSR00001165402	promoter_flanking_region
1	8921218	8921242	ENSG00000232663		ENSR00000919419	promoter_flanking_region
1	8928050	8928106	ENSG00000131686	CA6	ENSR00000346584	CTCF_binding_site
1	8928201	8928243	ENSG00000131686	CA6	ENSR00000346584	CTCF_binding_site
1	8936912	8936913	ENSG00000131686	CA6	ENSR00000919422	promoter_flanking_region
1	8937047	8937048	ENSG00000131686	CA6	ENSR00000919422	promoter_flanking_region
1	8945016	8945017	ENSG00000131686	CA6	ENSR00000919422	promoter_flanking_region
1	8945251	8945252	ENSG00000131686	CA6	ENSR00000919422	promoter_flanking_region
1	8945675	8945676	ENSG00000131686	CA6	ENSR00000919422	promoter_flanking_region
1	8945851	8945852	ENSG00000131686	CA6	ENSR00000919422	promoter_flanking_region
1	8946123	8946163	ENSG00000131686	CA6	ENSR00000919422	promoter_flanking_region
1	8946323	8946324	ENSG00000131686	CA6	ENSR00000919422	promoter_flanking_region
1	8951762	8951774	ENSG00000131686	CA6	ENSR00001165405	enhancer
1	8955789	8955790	ENSG00000131686	CA6	ENSR00001165406	promoter_flanking_region
1	8958996	8958997	ENSG00000290109		ENSR00000919423	enhancer
1	8959143	8959169	ENSG00000290109		ENSR00000919423	enhancer
1	8964497	8964552	ENSG00000290109		ENSR00000250169	CTCF_binding_site
1	8964762	8964806	ENSG00000290109		ENSR00000250169	CTCF_binding_site
1	8965136	8965204	ENSG00000290109		ENSR00000250169	CTCF_binding_site
1	8965341	8965342	ENSG00000290109		ENSR00000250169	CTCF_binding_site
1	8971380	8971381	ENSG00000290109		ENSR00000346592	CTCF_binding_site
1	8971468	8971469	ENSG00000290109		ENSR00000346592	CTCF_binding_site
1	8972403	8972411	ENSG00000290109		ENSR00000919425	promoter_flanking_region
1	8973452	8973473	ENSG00000290109		ENSR00000919425	promoter_flanking_region
1	8975523	8975563	ENSG00000265141	RN7SL451P	ENSR00000919426	enhancer
1	8978497	8978505	ENSG00000265141	RN7SL451P	ENSR00000346596	CTCF_binding_site
1	8980239	8980267	ENSG00000265141	RN7SL451P	ENSR00000919427	promoter_flanking_region
1	8995316	8995320	ENSG00000265141	RN7SL451P	ENSR00000250172	CTCF_binding_site
1	8996932	8996967	ENSG00000265141	RN7SL451P	ENSR00000250172	CTCF_binding_site
1	8997029	8997030	ENSG00000265141	RN7SL451P	ENSR00001165407	enhancer
1	9003194	9003208	ENSG00000197241	SLC2A7	ENSR00000346603	CTCF_binding_site
1	9003281	9003282	ENSG00000197241	SLC2A7	ENSR00000346603	CTCF_binding_site
1	9003403	9003463	ENSG00000197241	SLC2A7	ENSR00000346603	CTCF_binding_site
1	9004613	9004614	ENSG00000197241	SLC2A7	ENSR00000250173	CTCF_binding_site
1	9004684	9004726	ENSG00000197241	SLC2A7	ENSR00000250173	CTCF_binding_site
1	9004808	9004853	ENSG00000197241	SLC2A7	ENSR00000250173	CTCF_binding_site
1	9005603	9005610	ENSG00000197241	SLC2A7	ENSR00000250173	CTCF_binding_site
1	9005674	9005675	ENSG00000197241	SLC2A7	ENSR00000250173	CTCF_binding_site
1	9005956	9005960	ENSG00000197241	SLC2A7	ENSR00000250173	CTCF_binding_site
1	9006064	9006092	ENSG00000197241	SLC2A7	ENSR00000250173	CTCF_binding_site
1	9006149	9006150	ENSG00000197241	SLC2A7	ENSR00000250173	CTCF_binding_site
1	9007854	9007892	ENSG00000197241	SLC2A7	ENSR00000346604	promoter_flanking_region
1	9008034	9008150	ENSG00000197241	SLC2A7	ENSR00000346604	promoter_flanking_region
1	9008374	9008420	ENSG00000197241	SLC2A7	ENSR00000346604, ENSR00000346605	promoter_flanking_region, CTCF_binding_site
1	9010068	9010069	ENSG00000197241	SLC2A7	ENSR00000250174	CTCF_binding_site
1	9010161	9010229	ENSG00000197241	SLC2A7	ENSR00000250174	CTCF_binding_site
1	9011245	9011253	ENSG00000197241	SLC2A7	ENSR00000250174	CTCF_binding_site
1	9011419	9011452	ENSG00000197241	SLC2A7	ENSR00000250174	CTCF_binding_site
1	9011817	9011907	ENSG00000197241	SLC2A7	ENSR00000250174	CTCF_binding_site
1	9013682	9013683	ENSG00000197241	SLC2A7	ENSR00001165408	enhancer
1	9013795	9013796	ENSG00000197241	SLC2A7	ENSR00001165408	enhancer
1	9014719	9014844	ENSG00000197241	SLC2A7	ENSR00001165408	enhancer
1	9015034	9015125	ENSG00000197241	SLC2A7	ENSR00001165409	enhancer
1	9015207	9015236	ENSG00000197241	SLC2A7	ENSR00001165409	enhancer
1	9015309	9015310	ENSG00000197241	SLC2A7	ENSR00001165409	enhancer
1	9015460	9015461	ENSG00000197241	SLC2A7	ENSR00000346606	promoter_flanking_region
1	9018412	9018502	ENSG00000197241	SLC2A7	ENSR00001165410	enhancer
1	9024767	9024798	ENSG00000197241	SLC2A7	ENSR00000250175	CTCF_binding_site
1	9024895	9024926	ENSG00000197241	SLC2A7	ENSR00000250175	CTCF_binding_site
1	9024982	9024986	ENSG00000197241	SLC2A7	ENSR00000250175	CTCF_binding_site
1	9025192	9025193	ENSG00000197241	SLC2A7	ENSR00000250175	CTCF_binding_site
1	9025618	9025619	ENSG00000197241	SLC2A7	ENSR00000250175	CTCF_binding_site
1	9026869	9026875	ENSG00000197241	SLC2A7	ENSR00000250175	CTCF_binding_site
1	9026949	9026995	ENSG00000197241	SLC2A7	ENSR00000250175	CTCF_binding_site
1	9027088	9027188	ENSG00000197241	SLC2A7	ENSR00000250175	CTCF_binding_site
1	9036566	9036567	ENSG00000197241	SLC2A7	ENSR00000346612	promoter_flanking_region
1	9037691	9037692	ENSG00000197241	SLC2A7	ENSR00000346612	promoter_flanking_region
1	9037753	9037754	ENSG00000197241	SLC2A7	ENSR00000346612	promoter_flanking_region
1	9037842	9037875	ENSG00000197241	SLC2A7	ENSR00000346612	promoter_flanking_region
1	9039020	9039046	ENSG00000197241	SLC2A7	ENSR00001165416	enhancer
1	9039197	9039404	ENSG00000197241	SLC2A7	ENSR00001165416	enhancer
1	9039551	9039978	ENSG00000197241	SLC2A7	ENSR00001165416, ENSR00000919439	enhancer, open_chromatin_region
1	9040149	9040270	ENSG00000197241	SLC2A7	ENSR00000919439	open_chromatin_region
1	9040379	9040454	ENSG00000197241	SLC2A7	ENSR00000919439	open_chromatin_region
1	9045625	9045646	ENSG00000197241	SLC2A7	ENSR00000346617	open_chromatin_region
1	9055418	9055432	ENSG00000252404		ENSR00001165418	promoter_flanking_region
1	9056261	9056311	ENSG00000252404		ENSR00001165418	promoter_flanking_region
1	9056892	9056893	ENSG00000252404		ENSR00001165418	promoter_flanking_region
1	9057997	9058008	ENSG00000252404		ENSR00001165418	promoter_flanking_region
1	9064432	9064433	ENSG00000252404		ENSR00000346621	CTCF_binding_site
1	9064745	9064779	ENSG00000252404		ENSR00000346621	CTCF_binding_site
1	9064881	9064882	ENSG00000252404		ENSR00000346621	CTCF_binding_site
1	9066916	9066919	ENSG00000252404		ENSR00000346621	CTCF_binding_site
1	9067088	9067167	ENSG00000252404		ENSR00000346621	CTCF_binding_site
1	9071131	9071148	ENSG00000252404		ENSR00000346624	promoter
1	9071341	9071354	ENSG00000252404		ENSR00000346624	promoter
1	9071526	9071716	ENSG00000252404		ENSR00000346624	promoter
1	9071805	9071965	ENSG00000252404		ENSR00000346624	promoter
1	9072019	9072030	ENSG00000252404		ENSR00000346624	promoter
1	9072089	9072090	ENSG00000252404		ENSR00000346624	promoter
1	9072822	9072835	ENSG00000252404		ENSR00000346625	promoter
1	9073813	9073863	ENSG00000252404		ENSR00000346625	promoter
1	9076059	9076113	ENSG00000252404		ENSR00000346625	promoter
1	9079134	9079139	ENSG00000252404		ENSR00000346620	promoter
1	9079362	9079392	ENSG00000252404		ENSR00000346620	promoter
1	9083872	9083971	ENSG00000252404		ENSR00000346626	CTCF_binding_site
1	9087305	9087306	ENSG00000142583	SLC2A5	ENSR00000346626	CTCF_binding_site
1	9087560	9087561	ENSG00000142583	SLC2A5	ENSR00000346626	CTCF_binding_site
1	9087730	9087731	ENSG00000142583	SLC2A5	ENSR00000346626	CTCF_binding_site
1	9099612	9099613	ENSG00000142583	SLC2A5	ENSR00000250180	CTCF_binding_site
1	9103831	9103834	ENSG00000142583	SLC2A5	ENSR00000346632	CTCF_binding_site
1	9104161	9104213	ENSG00000142583	SLC2A5	ENSR00000346632	CTCF_binding_site
1	9104482	9104485	ENSG00000142583	SLC2A5	ENSR00000346632	CTCF_binding_site
1	9105458	9105552	ENSG00000142583	SLC2A5	ENSR00000346632	CTCF_binding_site
1	9105625	9105696	ENSG00000142583	SLC2A5	ENSR00000346632	CTCF_binding_site
1	9106656	9106657	ENSG00000142583	SLC2A5	ENSR00000346632	CTCF_binding_site
1	9108846	9108872	ENSG00000180758	GPR157	ENSR00000250182	CTCF_binding_site
1	9110220	9110221	ENSG00000180758	GPR157	ENSR00000250182, ENSR00000346634	CTCF_binding_site, promoter_flanking_region
1	9111013	9111094	ENSG00000180758	GPR157	ENSR00000250182, ENSR00000346634	CTCF_binding_site, promoter_flanking_region
1	9111269	9111277	ENSG00000180758	GPR157	ENSR00000250182, ENSR00000346634	CTCF_binding_site, promoter_flanking_region
1	9111517	9111518	ENSG00000180758	GPR157	ENSR00000250182	CTCF_binding_site
1	9116698	9116699	ENSG00000180758	GPR157	ENSR00000346636	promoter_flanking_region
1	9118220	9118221	ENSG00000180758	GPR157	ENSR00000346637	CTCF_binding_site
1	9118427	9118428	ENSG00000180758	GPR157	ENSR00000346637	CTCF_binding_site
1	9119879	9119880	ENSG00000180758	GPR157	ENSR00001165423	CTCF_binding_site
1	9119985	9120007	ENSG00000180758	GPR157	ENSR00001165423	CTCF_binding_site
1	9128274	9128275	ENSG00000180758	GPR157	ENSR00000001074	promoter
1	9128364	9128396	ENSG00000180758	GPR157	ENSR00000001074	promoter
1	9128565	9128635	ENSG00000180758	GPR157	ENSR00000001074	promoter
1	9128848	9128924	ENSG00000180758	GPR157	ENSR00000001074	promoter
1	9129003	9129311	ENSG00000180758	GPR157	ENSR00000001074	promoter
1	9129381	9129404	ENSG00000180758	GPR157	ENSR00000001074	promoter
1	9129502	9129616	ENSG00000180758	GPR157	ENSR00000001074	promoter
1	9130610	9130642	ENSG00000180758	GPR157	ENSR00000001074	promoter
1	9135220	9135221	ENSG00000180758	GPR157	ENSR00000346640	promoter_flanking_region
1	9135442	9135443	ENSG00000180758	GPR157	ENSR00000346640	promoter_flanking_region
1	9137414	9137439	ENSG00000180758	GPR157	ENSR00000346640	promoter_flanking_region
1	9137924	9137965	ENSG00000180758	GPR157	ENSR00000346640	promoter_flanking_region
1	9145108	9145109	ENSG00000284357	MIR34A	ENSR00000919449	promoter_flanking_region
1	9145175	9145189	ENSG00000284357	MIR34A	ENSR00000919449	promoter_flanking_region
1	9145274	9145286	ENSG00000284357	MIR34A	ENSR00000919449	promoter_flanking_region
1	9146385	9146422	ENSG00000284357	MIR34A	ENSR00000919449, ENSR00000346641	promoter_flanking_region, CTCF_binding_site
1	9152462	9152463	ENSG00000284357	MIR34A	ENSR00000346642	promoter_flanking_region
1	9152602	9152603	ENSG00000284357	MIR34A	ENSR00000346642	promoter_flanking_region
1	9159192	9159193	ENSG00000289914		ENSR00001165426	CTCF_binding_site
1	9165473	9165506	ENSG00000289914		ENSR00000919453	CTCF_binding_site
1	9165911	9165925	ENSG00000289914		ENSR00000919453	CTCF_binding_site
1	9166136	9166137	ENSG00000289914		ENSR00000919453	CTCF_binding_site
1	9173190	9173191	ENSG00000234546	LNCTAM34A	ENSR00000919454	enhancer
1	9182088	9182282	ENSG00000234546	LNCTAM34A	ENSR00000001086	promoter
1	9182428	9182514	ENSG00000234546	LNCTAM34A	ENSR00000001086, ENSR00000919457	promoter, CTCF_binding_site
1	9182572	9182665	ENSG00000234546	LNCTAM34A	ENSR00000001086, ENSR00000919457	promoter, CTCF_binding_site
1	9182719	9182720	ENSG00000234546	LNCTAM34A	ENSR00000001086	promoter
1	9182803	9183258	ENSG00000234546	LNCTAM34A	ENSR00000001086	promoter
1	9183468	9183526	ENSG00000234546	LNCTAM34A	ENSR00000001086	promoter
1	9183680	9183717	ENSG00000234546	LNCTAM34A	ENSR00000001086	promoter
1	9197362	9197404	ENSG00000228526	MIR34AHG	ENSR00000346654	CTCF_binding_site
1	9198460	9198461	ENSG00000228526	MIR34AHG	ENSR00000346651	promoter
1	9198711	9198897	ENSG00000228526	MIR34AHG	ENSR00000346651, ENSR00000346655	promoter, CTCF_binding_site
1	9199078	9199079	ENSG00000228526	MIR34AHG	ENSR00000346651	promoter
1	9199139	9199167	ENSG00000228526	MIR34AHG	ENSR00000346651	promoter
1	9199731	9199746	ENSG00000228526	MIR34AHG	ENSR00000346651	promoter
1	9199856	9199857	ENSG00000228526	MIR34AHG	ENSR00000346651	promoter
1	9201330	9201351	ENSG00000228526	MIR34AHG	ENSR00000346651	promoter
1	9201488	9201489	ENSG00000228526	MIR34AHG	ENSR00000346651	promoter
1	9202388	9202417	ENSG00000228526	MIR34AHG	ENSR00000346651	promoter
1	9202654	9202655	ENSG00000228526	MIR34AHG	ENSR00000346651	promoter
1	9202746	9202754	ENSG00000228526	MIR34AHG	ENSR00000346651	promoter
1	9208618	9208619	ENSG00000228526	MIR34AHG	ENSR00000919468	open_chromatin_region
1	9208744	9208767	ENSG00000228526	MIR34AHG	ENSR00000919468	open_chromatin_region
1	9209237	9209294	ENSG00000228526	MIR34AHG	ENSR00000919468	open_chromatin_region
1	9209373	9209374	ENSG00000228526	MIR34AHG	ENSR00000919468	open_chromatin_region
1	9209455	9209456	ENSG00000228526	MIR34AHG	ENSR00000919468	open_chromatin_region
1	9215849	9215976	ENSG00000228526	MIR34AHG	ENSR00000346658	CTCF_binding_site
1	9216070	9216087	ENSG00000228526	MIR34AHG	ENSR00000346658	CTCF_binding_site
1	9218280	9218281	ENSG00000049239	H6PD	ENSR00000346658	CTCF_binding_site
1	9218446	9218470	ENSG00000049239	H6PD	ENSR00000346658	CTCF_binding_site
1	9224095	9224098	ENSG00000049239	H6PD	ENSR00000919470	promoter_flanking_region
1	9230400	9230401	ENSG00000049239	H6PD	ENSR00000001095	promoter
1	9233307	9233324	ENSG00000049239	H6PD	ENSR00000001095, ENSR00000346662	promoter, CTCF_binding_site
1	9233437	9233489	ENSG00000049239	H6PD	ENSR00000001095, ENSR00000346662	promoter, CTCF_binding_site
1	9234466	9234531	ENSG00000049239	H6PD	ENSR00000001095	promoter
1	9234614	9234882	ENSG00000049239	H6PD	ENSR00000001095	promoter
1	9234968	9235251	ENSG00000049239	H6PD	ENSR00000001095	promoter
1	9235305	9235393	ENSG00000049239	H6PD	ENSR00000001095	promoter
1	9236341	9236342	ENSG00000049239	H6PD	ENSR00000001095	promoter
1	9236399	9236421	ENSG00000049239	H6PD	ENSR00000001095	promoter
1	9236574	9236624	ENSG00000049239	H6PD	ENSR00000001095	promoter
1	9239920	9239930	ENSG00000049239	H6PD	ENSR00000346665	promoter
1	9245375	9245440	ENSG00000049239	H6PD	ENSR00000346666	CTCF_binding_site
1	9245504	9245519	ENSG00000049239	H6PD	ENSR00000346666	CTCF_binding_site
1	9246922	9247071	ENSG00000049239	H6PD	ENSR00000346667	CTCF_binding_site
1	9247197	9247207	ENSG00000049239	H6PD	ENSR00000346667	CTCF_binding_site
1	9250793	9250846	ENSG00000049239	H6PD	ENSR00000346672	CTCF_binding_site
1	9251710	9251711	ENSG00000049239	H6PD	ENSR00000346672	CTCF_binding_site
1	9251941	9251988	ENSG00000049239	H6PD	ENSR00000346672	CTCF_binding_site
1	9256406	9256407	ENSG00000049239	H6PD	ENSR00001165431	promoter_flanking_region
1	9257996	9258004	ENSG00000049239	H6PD	ENSR00001165432	promoter_flanking_region
1	9258090	9258231	ENSG00000049239	H6PD	ENSR00001165432	promoter_flanking_region
1	9258608	9258675	ENSG00000049239	H6PD	ENSR00001165432	promoter_flanking_region
1	9259865	9259913	ENSG00000049239	H6PD	ENSR00001165432	promoter_flanking_region
1	9263392	9263419	ENSG00000171621	SPSB1	ENSR00000919474	CTCF_binding_site
1	9263639	9263726	ENSG00000171621	SPSB1	ENSR00000919474	CTCF_binding_site
1	9263856	9263871	ENSG00000171621	SPSB1	ENSR00000919474	CTCF_binding_site
1	9264018	9264045	ENSG00000171621	SPSB1	ENSR00000919474	CTCF_binding_site
1	9264334	9264363	ENSG00000171621	SPSB1	ENSR00000346679, ENSR00000919475	CTCF_binding_site, promoter_flanking_region
1	9264422	9264423	ENSG00000171621	SPSB1	ENSR00000346679, ENSR00000919475	CTCF_binding_site, promoter_flanking_region
1	9264748	9264855	ENSG00000171621	SPSB1	ENSR00000346679, ENSR00000919475	CTCF_binding_site, promoter_flanking_region
1	9265025	9265026	ENSG00000171621	SPSB1	ENSR00000346679, ENSR00000919475	CTCF_binding_site, promoter_flanking_region
1	9265180	9265224	ENSG00000171621	SPSB1	ENSR00000346679, ENSR00000919475	CTCF_binding_site, promoter_flanking_region
1	9266881	9266966	ENSG00000171621	SPSB1	ENSR00000346679, ENSR00000919475	CTCF_binding_site, promoter_flanking_region
1	9268862	9268878	ENSG00000171621	SPSB1	ENSR00000346681	CTCF_binding_site
1	9269108	9269117	ENSG00000171621	SPSB1	ENSR00000346681, ENSR00000919476	CTCF_binding_site, promoter_flanking_region
1	9269589	9269590	ENSG00000171621	SPSB1	ENSR00000919476	promoter_flanking_region
1	9269809	9269810	ENSG00000171621	SPSB1	ENSR00000919476	promoter_flanking_region
1	9269923	9269924	ENSG00000171621	SPSB1	ENSR00000919476	promoter_flanking_region
1	9270548	9270556	ENSG00000171621	SPSB1	ENSR00000919476, ENSR00000346683	promoter_flanking_region, CTCF_binding_site
1	9275162	9275163	ENSG00000171621	SPSB1	ENSR00000346686	CTCF_binding_site
1	9277914	9277969	ENSG00000171621	SPSB1	ENSR00000346686	CTCF_binding_site
1	9282102	9282145	ENSG00000171621	SPSB1	ENSR00000346688	CTCF_binding_site
1	9292444	9293773	ENSG00000171621	SPSB1	ENSR00000250187, ENSR00000346689	promoter, CTCF_binding_site
1	9302557	9302611	ENSG00000171621	SPSB1	ENSR00001165433	promoter
1	9304156	9304157	ENSG00000171621	SPSB1	ENSR00001165433	promoter
1	9304216	9304217	ENSG00000171621	SPSB1	ENSR00001165433	promoter
1	9305248	9305249	ENSG00000171621	SPSB1	ENSR00001165433	promoter
1	9305435	9305506	ENSG00000171621	SPSB1	ENSR00001165433	promoter
1	9307147	9307175	ENSG00000171621	SPSB1	ENSR00000919479	enhancer
1	9307319	9307362	ENSG00000171621	SPSB1	ENSR00000919479	enhancer
1	9308374	9308394	ENSG00000171621	SPSB1	ENSR00000919479	enhancer
1	9308501	9308502	ENSG00000171621	SPSB1	ENSR00000919479	enhancer
1	9313122	9313125	ENSG00000171621	SPSB1	ENSR00000346698	CTCF_binding_site
1	9313260	9313261	ENSG00000171621	SPSB1	ENSR00000346698	CTCF_binding_site
1	9314315	9314316	ENSG00000171621	SPSB1	ENSR00000346698	CTCF_binding_site
1	9314374	9314375	ENSG00000171621	SPSB1	ENSR00000346698	CTCF_binding_site
1	9315980	9315998	ENSG00000171621	SPSB1	ENSR00000346698	CTCF_binding_site
1	9316072	9316114	ENSG00000171621	SPSB1	ENSR00000346698	CTCF_binding_site
1	9316204	9316205	ENSG00000171621	SPSB1	ENSR00000346698	CTCF_binding_site
1	9316696	9316827	ENSG00000171621	SPSB1	ENSR00000346698	CTCF_binding_site
1	9316898	9316899	ENSG00000171621	SPSB1	ENSR00000346698	CTCF_binding_site
1	9316952	9316953	ENSG00000171621	SPSB1	ENSR00000346698	CTCF_binding_site
1	9317027	9317028	ENSG00000171621	SPSB1	ENSR00000346698	CTCF_binding_site
1	9317081	9317083	ENSG00000171621	SPSB1	ENSR00000346698	CTCF_binding_site
1	9318075	9318081	ENSG00000171621	SPSB1	ENSR00000346700	CTCF_binding_site
1	9318230	9318293	ENSG00000171621	SPSB1	ENSR00000346700	CTCF_binding_site
1	9319640	9319731	ENSG00000171621	SPSB1	ENSR00000346700	CTCF_binding_site
1	9320089	9320114	ENSG00000171621	SPSB1	ENSR00000346700	CTCF_binding_site
1	9320277	9320278	ENSG00000171621	SPSB1	ENSR00000346700	CTCF_binding_site
1	9320330	9320331	ENSG00000171621	SPSB1	ENSR00000346700	CTCF_binding_site
1	9320697	9320742	ENSG00000171621	SPSB1	ENSR00000346700	CTCF_binding_site
1	9320839	9320847	ENSG00000171621	SPSB1	ENSR00000346700	CTCF_binding_site
1	9322800	9322928	ENSG00000171621	SPSB1	ENSR00000346700	CTCF_binding_site
1	9323064	9323132	ENSG00000171621	SPSB1	ENSR00000346700	CTCF_binding_site
1	9324207	9324306	ENSG00000171621	SPSB1	ENSR00000346700	CTCF_binding_site
1	9324493	9324531	ENSG00000171621	SPSB1	ENSR00000346700	CTCF_binding_site
1	9324695	9324696	ENSG00000171621	SPSB1	ENSR00000346700	CTCF_binding_site
1	9324753	9324754	ENSG00000171621	SPSB1	ENSR00000346700	CTCF_binding_site
1	9324911	9324976	ENSG00000171621	SPSB1	ENSR00000346700	CTCF_binding_site
1	9325073	9325074	ENSG00000171621	SPSB1	ENSR00000346700	CTCF_binding_site
1	9325163	9325192	ENSG00000171621	SPSB1	ENSR00000346700	CTCF_binding_site
1	9329311	9329324	ENSG00000171621	SPSB1	ENSR00000346705	promoter_flanking_region
1	9330805	9330866	ENSG00000171621	SPSB1	ENSR00000346705	promoter_flanking_region
1	9331653	9331698	ENSG00000171621	SPSB1	ENSR00000346705	promoter_flanking_region
1	9333745	9333757	ENSG00000171621	SPSB1	ENSR00000346705	promoter_flanking_region
1	9333840	9333843	ENSG00000171621	SPSB1	ENSR00000346705	promoter_flanking_region
1	9334140	9334172	ENSG00000171621	SPSB1	ENSR00000346705	promoter_flanking_region
1	9336428	9336518	ENSG00000171621	SPSB1	ENSR00000346705	promoter_flanking_region
1	9336658	9336681	ENSG00000171621	SPSB1	ENSR00000346705	promoter_flanking_region
1	9337722	9337740	ENSG00000171621	SPSB1	ENSR00000346705	promoter_flanking_region
1	9337896	9337897	ENSG00000171621	SPSB1	ENSR00000346705	promoter_flanking_region
1	9338947	9339000	ENSG00000171621	SPSB1	ENSR00000346709	promoter_flanking_region
1	9339055	9339072	ENSG00000171621	SPSB1	ENSR00000346709	promoter_flanking_region
1	9339135	9339136	ENSG00000171621	SPSB1	ENSR00000346709	promoter_flanking_region
1	9339187	9339188	ENSG00000171621	SPSB1	ENSR00000346709	promoter_flanking_region
1	9339247	9339248	ENSG00000171621	SPSB1	ENSR00000346709	promoter_flanking_region
1	9339368	9339369	ENSG00000171621	SPSB1	ENSR00000346709	promoter_flanking_region
1	9340112	9340160	ENSG00000171621	SPSB1	ENSR00000346709	promoter_flanking_region
1	9341763	9341780	ENSG00000171621	SPSB1	ENSR00000346709	promoter_flanking_region
1	9344758	9344759	ENSG00000171621	SPSB1	ENSR00000346709	promoter_flanking_region
1	9346721	9346722	ENSG00000171621	SPSB1	ENSR00000346709	promoter_flanking_region
1	9349250	9349258	ENSG00000171621	SPSB1	ENSR00000919483	promoter
1	9349377	9349378	ENSG00000171621	SPSB1	ENSR00000919483	promoter
1	9352550	9352597	ENSG00000171621	SPSB1	ENSR00000346713	CTCF_binding_site
1	9352881	9352954	ENSG00000171621	SPSB1	ENSR00000346713	CTCF_binding_site
1	9353154	9353193	ENSG00000171621	SPSB1	ENSR00000346713	CTCF_binding_site
1	9353778	9353791	ENSG00000171621	SPSB1	ENSR00000346713	CTCF_binding_site
1	9354063	9354083	ENSG00000171621	SPSB1	ENSR00000346713	CTCF_binding_site
1	9354196	9354197	ENSG00000171621	SPSB1	ENSR00000346713	CTCF_binding_site
1	9354263	9354338	ENSG00000171621	SPSB1	ENSR00000346713	CTCF_binding_site
1	9355733	9355760	ENSG00000171621	SPSB1	ENSR00000346713	CTCF_binding_site
1	9356076	9356174	ENSG00000171621	SPSB1	ENSR00000346713	CTCF_binding_site
1	9356288	9356328	ENSG00000171621	SPSB1	ENSR00000346713	CTCF_binding_site
1	9359793	9359794	ENSG00000284652		ENSR00000919484	CTCF_binding_site
1	9359863	9359880	ENSG00000284652		ENSR00000919484	CTCF_binding_site
1	9360959	9361018	ENSG00000284652		ENSR00000919484	CTCF_binding_site
1	9361080	9361081	ENSG00000284652		ENSR00000919484	CTCF_binding_site
1	9361282	9361283	ENSG00000284652		ENSR00000919484	CTCF_binding_site
1	9361475	9361476	ENSG00000284652		ENSR00000919484	CTCF_binding_site
1	9361551	9361631	ENSG00000284652		ENSR00000919484	CTCF_binding_site
1	9361832	9361833	ENSG00000284652		ENSR00000919484	CTCF_binding_site
1	9362064	9362065	ENSG00000284652		ENSR00000919484	CTCF_binding_site
1	9362581	9362606	ENSG00000284652		ENSR00000919484	CTCF_binding_site
1	9364415	9364517	ENSG00000284652		ENSR00001165436	promoter_flanking_region
1	9365099	9365100	ENSG00000284652		ENSR00001165436	promoter_flanking_region
1	9367576	9367674	ENSG00000284652		ENSR00001165436	promoter_flanking_region
1	9368047	9368048	ENSG00000284652		ENSR00001165436	promoter_flanking_region
1	9368862	9368863	ENSG00000284652		ENSR00001165436	promoter_flanking_region
1	9374876	9374877	ENSG00000284652		ENSR00000919486	CTCF_binding_site
1	9377862	9377910	ENSG00000284652		ENSR00000346718	CTCF_binding_site
1	9378042	9378043	ENSG00000284652		ENSR00000346718	CTCF_binding_site
1	9382175	9382176	ENSG00000284652		ENSR00000346722	promoter_flanking_region
1	9382393	9382453	ENSG00000284652		ENSR00000346722	promoter_flanking_region
1	9382557	9382558	ENSG00000284652		ENSR00000346722	promoter_flanking_region
1	9383122	9383168	ENSG00000284652		ENSR00000346722	promoter_flanking_region
1	9385047	9385123	ENSG00000284652		ENSR00000346722	promoter_flanking_region
1	9385595	9385619	ENSG00000284652		ENSR00000346722	promoter_flanking_region
1	9386344	9386345	ENSG00000284652		ENSR00000346722	promoter_flanking_region
1	9387804	9387845	ENSG00000284652		ENSR00000346724	promoter_flanking_region
1	9391585	9391599	ENSG00000284652		ENSR00000001124	open_chromatin_region
1	9392434	9392435	ENSG00000284652		ENSR00000001124	open_chromatin_region
1	9393022	9393023	ENSG00000284652		ENSR00000001124	open_chromatin_region
1	9393855	9393856	ENSG00000284652		ENSR00000919489	enhancer
1	9395973	9396018	ENSG00000284652		ENSR00000919490	promoter_flanking_region
1	9396206	9396207	ENSG00000284652		ENSR00000919490	promoter_flanking_region
1	9397744	9397795	ENSG00000284652		ENSR00000919490	promoter_flanking_region
1	9397940	9398032	ENSG00000284652		ENSR00000919490	promoter_flanking_region
1	9400118	9400146	ENSG00000284652		ENSR00000919490	promoter_flanking_region
1	9400353	9400354	ENSG00000284652		ENSR00000919490	promoter_flanking_region
1	9400906	9400907	ENSG00000284652		ENSR00000919490, ENSR00000346726	promoter_flanking_region, CTCF_binding_site
1	9401299	9401336	ENSG00000284652		ENSR00000919490	promoter_flanking_region
1	9401946	9401947	ENSG00000284652		ENSR00000919490	promoter_flanking_region
1	9404159	9404245	ENSG00000284652		ENSR00000346728	CTCF_binding_site
1	9409496	9409507	ENSG00000284652		ENSR00000346730	CTCF_binding_site
1	9413675	9413676	ENSG00000284652		ENSR00000346730	CTCF_binding_site
1	9415120	9415132	ENSG00000284652		ENSR00000919492	promoter_flanking_region
1	9416667	9416731	ENSG00000284652		ENSR00000919492	promoter_flanking_region
1	9417272	9417297	ENSG00000284652		ENSR00000919492	promoter_flanking_region
1	9417369	9417370	ENSG00000284652		ENSR00000919492	promoter_flanking_region
1	9420101	9420108	ENSG00000284652		ENSR00000919492	promoter_flanking_region
1	9420640	9420682	ENSG00000284652		ENSR00000919492	promoter_flanking_region
1	9422220	9422221	ENSG00000284652		ENSR00000919493	open_chromatin_region
1	9422377	9422378	ENSG00000284652		ENSR00000919493	open_chromatin_region
1	9422629	9422630	ENSG00000284652		ENSR00000919493	open_chromatin_region
1	9426721	9426733	ENSG00000284652		ENSR00000346736	promoter
1	9427116	9427117	ENSG00000284652		ENSR00000346736	promoter
1	9427892	9427901	ENSG00000284652		ENSR00001165439	promoter
1	9428090	9428124	ENSG00000284652		ENSR00001165439	promoter
1	9428199	9428212	ENSG00000284652		ENSR00001165439	promoter
1	9428292	9428333	ENSG00000284652		ENSR00001165439	promoter
1	9441631	9441646	ENSG00000284693	LINC02606	ENSR00000346743	promoter
1	9454471	9454494	ENSG00000284693	LINC02606	ENSR00000919500	enhancer
1	9454598	9454605	ENSG00000284693	LINC02606	ENSR00000919500	enhancer
1	9454771	9454772	ENSG00000284693	LINC02606	ENSR00000919500	enhancer
1	9460217	9460218	ENSG00000284693	LINC02606	ENSR00000919501	enhancer
1	9467149	9467181	ENSG00000284693	LINC02606	ENSR00000346754	promoter_flanking_region
1	9467345	9467346	ENSG00000284693	LINC02606	ENSR00000346754	promoter_flanking_region
1	9467438	9467446	ENSG00000284693	LINC02606	ENSR00000346754	promoter_flanking_region
1	9468246	9468249	ENSG00000284693	LINC02606	ENSR00000346754	promoter_flanking_region
1	9471909	9471910	ENSG00000235263		ENSR00000346757	promoter_flanking_region
1	9472021	9472022	ENSG00000235263		ENSR00000346757	promoter_flanking_region
1	9472682	9472691	ENSG00000235263		ENSR00000346757	promoter_flanking_region
1	9472773	9472774	ENSG00000235263		ENSR00000346757	promoter_flanking_region
1	9473418	9473419	ENSG00000235263		ENSR00000346757, ENSR00000346758	promoter_flanking_region, CTCF_binding_site
1	9475159	9475218	ENSG00000235263		ENSR00001165442	promoter_flanking_region
1	9475290	9475291	ENSG00000235263		ENSR00001165442	promoter_flanking_region
1	9475454	9475501	ENSG00000235263		ENSR00001165442	promoter_flanking_region
1	9478566	9478589	ENSG00000235263		ENSR00000346760	promoter_flanking_region
1	9480029	9480030	ENSG00000235263		ENSR00000919502	CTCF_binding_site
1	9480258	9480259	ENSG00000235263		ENSR00000919502	CTCF_binding_site
1	9480625	9480669	ENSG00000235263		ENSR00000919502	CTCF_binding_site
1	9482781	9482782	ENSG00000235263		ENSR00000919502	CTCF_binding_site
1	9482991	9483041	ENSG00000235263		ENSR00000346764	CTCF_binding_site
1	9487057	9487058	ENSG00000235263		ENSR00000346764	CTCF_binding_site
1	9487733	9487780	ENSG00000235263		ENSR00000346764	CTCF_binding_site
1	9491508	9491509	ENSG00000235263		ENSR00000250191, ENSR00000919504	CTCF_binding_site, promoter_flanking_region
1	9491568	9491600	ENSG00000235263		ENSR00000250191	CTCF_binding_site
1	9494525	9494565	ENSG00000235263		ENSR00000250192	CTCF_binding_site
1	9494714	9494766	ENSG00000235263		ENSR00000250192	CTCF_binding_site
1	9494846	9494891	ENSG00000235263		ENSR00000250192	CTCF_binding_site
1	9495079	9495082	ENSG00000235263		ENSR00000250192	CTCF_binding_site
1	9495390	9495477	ENSG00000235263		ENSR00000250192	CTCF_binding_site
1	9495536	9495543	ENSG00000235263		ENSR00000250192	CTCF_binding_site
1	9495615	9495633	ENSG00000235263		ENSR00000250192	CTCF_binding_site
1	9495697	9495703	ENSG00000235263		ENSR00000250192	CTCF_binding_site
1	9498541	9498579	ENSG00000235263		ENSR00001165443	CTCF_binding_site
1	9501108	9501160	ENSG00000235263		ENSR00000001147	TF_binding_site
1	9501965	9501974	ENSG00000235263		ENSR00000001147	TF_binding_site
1	9502153	9502165	ENSG00000235263		ENSR00000001147	TF_binding_site
1	9503418	9503474	ENSG00000235263		ENSR00000001147	TF_binding_site
1	9504578	9504593	ENSG00000235263		ENSR00000346766	open_chromatin_region
1	9504764	9504765	ENSG00000235263		ENSR00000346766	open_chromatin_region
1	9505471	9505472	ENSG00000235263		ENSR00000346766	open_chromatin_region
1	9511150	9511151	ENSG00000235263		ENSR00001165444	promoter_flanking_region
1	9511959	9511985	ENSG00000235263		ENSR00001165445	promoter_flanking_region
1	9513853	9513854	ENSG00000235263		ENSR00001165445	promoter_flanking_region
1	9513978	9513979	ENSG00000235263		ENSR00001165445	promoter_flanking_region
1	9515479	9515513	ENSG00000235263		ENSR00000346768	open_chromatin_region
1	9515615	9515641	ENSG00000235263		ENSR00000346768	open_chromatin_region
1	9515929	9515969	ENSG00000235263		ENSR00000346768	open_chromatin_region
1	9520979	9520980	ENSG00000171612	SLC25A33	ENSR00000346770	open_chromatin_region
1	9522271	9522272	ENSG00000171612	SLC25A33	ENSR00000346770	open_chromatin_region
1	9522429	9522494	ENSG00000171612	SLC25A33	ENSR00000346770	open_chromatin_region
1	9523155	9523204	ENSG00000171612	SLC25A33	ENSR00000346770	open_chromatin_region
1	9523264	9523299	ENSG00000171612	SLC25A33	ENSR00000346770	open_chromatin_region
1	9523354	9523395	ENSG00000171612	SLC25A33	ENSR00000346770	open_chromatin_region
1	9523825	9523866	ENSG00000171612	SLC25A33	ENSR00000346770	open_chromatin_region
1	9524609	9524695	ENSG00000171612	SLC25A33	ENSR00000919507	promoter_flanking_region
1	9525779	9525814	ENSG00000171612	SLC25A33	ENSR00000919507	promoter_flanking_region
1	9527335	9527369	ENSG00000171612	SLC25A33	ENSR00000919507	promoter_flanking_region
1	9527660	9527675	ENSG00000171612	SLC25A33	ENSR00000919507	promoter_flanking_region
1	9527984	9528008	ENSG00000171612	SLC25A33	ENSR00000346773	open_chromatin_region
1	9529032	9529033	ENSG00000171612	SLC25A33	ENSR00001165446	promoter_flanking_region
1	9533861	9533902	ENSG00000171612	SLC25A33	ENSR00000346777	promoter_flanking_region
1	9534081	9534093	ENSG00000171612	SLC25A33	ENSR00000346777	promoter_flanking_region
1	9538827	9538882	ENSG00000171612	SLC25A33	ENSR00000001151	promoter
1	9539217	9539308	ENSG00000171612	SLC25A33	ENSR00000001151	promoter
1	9539385	9539926	ENSG00000171612	SLC25A33	ENSR00000001151	promoter
1	9539994	9540081	ENSG00000171612	SLC25A33	ENSR00000001151	promoter
1	9540163	9540237	ENSG00000171612	SLC25A33	ENSR00000001151	promoter
1	9540310	9540385	ENSG00000171612	SLC25A33	ENSR00000001151	promoter
1	9541084	9541107	ENSG00000171612	SLC25A33	ENSR00000001151	promoter
1	9541214	9541311	ENSG00000171612	SLC25A33	ENSR00000001151	promoter
1	9541450	9541486	ENSG00000171612	SLC25A33	ENSR00000001151	promoter
1	9541570	9541571	ENSG00000171612	SLC25A33	ENSR00000001151	promoter
1	9541860	9542088	ENSG00000171612	SLC25A33	ENSR00000001151	promoter
1	9542898	9542928	ENSG00000171612	SLC25A33	ENSR00000346779	promoter
1	9542979	9543020	ENSG00000171612	SLC25A33	ENSR00000346779	promoter
1	9543292	9543301	ENSG00000171612	SLC25A33	ENSR00000346779	promoter
1	9544378	9544416	ENSG00000171612	SLC25A33	ENSR00000346779	promoter
1	9545894	9545920	ENSG00000171612	SLC25A33	ENSR00000346783, ENSR00000346784	CTCF_binding_site, promoter_flanking_region
1	9553512	9553534	ENSG00000171612	SLC25A33	ENSR00000346786	CTCF_binding_site
1	9553681	9553682	ENSG00000171612	SLC25A33	ENSR00000001154	TF_binding_site
1	9554462	9554508	ENSG00000171612	SLC25A33	ENSR00000001154	TF_binding_site
1	9557090	9557091	ENSG00000231181		ENSR00000919513	enhancer
1	9561052	9561098	ENSG00000231181		ENSR00000346789	promoter_flanking_region
1	9563020	9563076	ENSG00000231181		ENSR00000346789	promoter_flanking_region
1	9568580	9568712	ENSG00000231181		ENSR00000919514	promoter_flanking_region
1	9571228	9571267	ENSG00000231181		ENSR00000919514	promoter_flanking_region
1	9572349	9572378	ENSG00000231181		ENSR00000346793	CTCF_binding_site
1	9572510	9572535	ENSG00000231181		ENSR00000346793	CTCF_binding_site
1	9574941	9574942	ENSG00000231181		ENSR00001165448	open_chromatin_region
1	9575029	9575168	ENSG00000231181		ENSR00001165448	open_chromatin_region
1	9577323	9577348	ENSG00000231181		ENSR00000346795	CTCF_binding_site
1	9578001	9578120	ENSG00000231181		ENSR00000346795	CTCF_binding_site
1	9578207	9578237	ENSG00000231181		ENSR00000346795	CTCF_binding_site
1	9578364	9578373	ENSG00000231181		ENSR00000346795	CTCF_binding_site
1	9582250	9582251	ENSG00000188807	TMEM201	ENSR00001165449	CTCF_binding_site
1	9582311	9582362	ENSG00000188807	TMEM201	ENSR00001165449	CTCF_binding_site
1	9587505	9587506	ENSG00000188807	TMEM201	ENSR00000001158	promoter
1	9587621	9587654	ENSG00000188807	TMEM201	ENSR00000001158	promoter
1	9588503	9588720	ENSG00000188807	TMEM201	ENSR00000001158	promoter
1	9588778	9589459	ENSG00000188807	TMEM201	ENSR00000001158	promoter
1	9589636	9589723	ENSG00000188807	TMEM201	ENSR00000001158	promoter
1	9590034	9590035	ENSG00000188807	TMEM201	ENSR00000001158	promoter
1	9590281	9590282	ENSG00000188807	TMEM201	ENSR00000001158	promoter
1	9591585	9591624	ENSG00000188807	TMEM201	ENSR00000001158	promoter
1	9591799	9591822	ENSG00000188807	TMEM201	ENSR00000001158	promoter
1	9593564	9593565	ENSG00000188807	TMEM201	ENSR00000919515	promoter
1	9593934	9594036	ENSG00000188807	TMEM201	ENSR00000346797	CTCF_binding_site
1	9594652	9594653	ENSG00000188807	TMEM201	ENSR00000346797	CTCF_binding_site
1	9594767	9594768	ENSG00000188807	TMEM201	ENSR00000346797	CTCF_binding_site
1	9595028	9595029	ENSG00000188807	TMEM201	ENSR00000346797	CTCF_binding_site
1	9598378	9598379	ENSG00000188807	TMEM201	ENSR00000919519	CTCF_binding_site
1	9598460	9598597	ENSG00000188807	TMEM201	ENSR00000919519	CTCF_binding_site
1	9599683	9599724	ENSG00000188807	TMEM201	ENSR00000919519	CTCF_binding_site
1	9599877	9599890	ENSG00000188807	TMEM201	ENSR00000919519	CTCF_binding_site
1	9601027	9601120	ENSG00000188807	TMEM201	ENSR00000919519	CTCF_binding_site
1	9602081	9602082	ENSG00000188807	TMEM201	ENSR00000919519	CTCF_binding_site
1	9602218	9602254	ENSG00000188807	TMEM201	ENSR00000919519	CTCF_binding_site
1	9602872	9602933	ENSG00000188807	TMEM201	ENSR00000919520	CTCF_binding_site
1	9603434	9603452	ENSG00000188807	TMEM201	ENSR00000919520	CTCF_binding_site
1	9603580	9603581	ENSG00000188807	TMEM201	ENSR00000919520	CTCF_binding_site
1	9603634	9603635	ENSG00000188807	TMEM201	ENSR00000919520	CTCF_binding_site
1	9604331	9604338	ENSG00000188807	TMEM201	ENSR00000919520	CTCF_binding_site
1	9604555	9604558	ENSG00000188807	TMEM201	ENSR00000919520	CTCF_binding_site
1	9605111	9605145	ENSG00000188807	TMEM201	ENSR00000919520	CTCF_binding_site
1	9605251	9605258	ENSG00000188807	TMEM201	ENSR00000919520	CTCF_binding_site
1	9606254	9606277	ENSG00000188807	TMEM201	ENSR00000919520	CTCF_binding_site
1	9606335	9606351	ENSG00000188807	TMEM201	ENSR00000919520	CTCF_binding_site
1	9606517	9606636	ENSG00000188807	TMEM201	ENSR00000919520	CTCF_binding_site
1	9607129	9607147	ENSG00000188807	TMEM201	ENSR00000919520	CTCF_binding_site
1	9607375	9607388	ENSG00000188807	TMEM201	ENSR00000919520	CTCF_binding_site
1	9607535	9607545	ENSG00000188807	TMEM201	ENSR00000919520	CTCF_binding_site
1	9607619	9607784	ENSG00000188807	TMEM201	ENSR00000919520	CTCF_binding_site
1	9608909	9608996	ENSG00000171608	PIK3CD	ENSR00000919522	open_chromatin_region
1	9609859	9609888	ENSG00000171608	PIK3CD	ENSR00000919522	open_chromatin_region
1	9609941	9609963	ENSG00000171608	PIK3CD	ENSR00000919522	open_chromatin_region
1	9610445	9610455	ENSG00000171608	PIK3CD	ENSR00000919522	open_chromatin_region
1	9610560	9610611	ENSG00000171608	PIK3CD	ENSR00000919522	open_chromatin_region
1	9610671	9610672	ENSG00000171608	PIK3CD	ENSR00000919522	open_chromatin_region
1	9610732	9610810	ENSG00000171608	PIK3CD	ENSR00000919522	open_chromatin_region
1	9610871	9610912	ENSG00000171608	PIK3CD	ENSR00000919522	open_chromatin_region
1	9612032	9612066	ENSG00000171608	PIK3CD	ENSR00000919522	open_chromatin_region
1	9612229	9612315	ENSG00000171608	PIK3CD	ENSR00000919522	open_chromatin_region
1	9613023	9613103	ENSG00000171608	PIK3CD	ENSR00000919522	open_chromatin_region
1	9613471	9613482	ENSG00000171608	PIK3CD	ENSR00000919522	open_chromatin_region
1	9615121	9615122	ENSG00000171608	PIK3CD	ENSR00000250193	CTCF_binding_site
1	9615281	9615301	ENSG00000171608	PIK3CD	ENSR00000250193	CTCF_binding_site
1	9615394	9615552	ENSG00000171608	PIK3CD	ENSR00000250193, ENSR00000919523	CTCF_binding_site, promoter_flanking_region
1	9619408	9619409	ENSG00000171608	PIK3CD	ENSR00000250193	CTCF_binding_site
1	9620261	9620262	ENSG00000171608	PIK3CD	ENSR00000346802	open_chromatin_region
1	9620383	9620424	ENSG00000171608	PIK3CD	ENSR00000346802	open_chromatin_region
1	9620688	9620713	ENSG00000171608	PIK3CD	ENSR00000346802	open_chromatin_region
1	9620920	9620921	ENSG00000171608	PIK3CD	ENSR00000346802	open_chromatin_region
1	9621496	9621525	ENSG00000171608	PIK3CD	ENSR00000346802	open_chromatin_region
1	9621796	9621797	ENSG00000171608	PIK3CD	ENSR00000346802	open_chromatin_region
1	9623205	9623206	ENSG00000171608	PIK3CD	ENSR00000346802	open_chromatin_region
1	9623326	9623433	ENSG00000171608	PIK3CD	ENSR00000346802	open_chromatin_region
1	9625683	9625684	ENSG00000171608	PIK3CD	ENSR00000346804	CTCF_binding_site
1	9626414	9626466	ENSG00000171608	PIK3CD	ENSR00000346804	CTCF_binding_site
1	9626773	9626777	ENSG00000171608	PIK3CD	ENSR00000346804	CTCF_binding_site
1	9627117	9627135	ENSG00000171608	PIK3CD	ENSR00000346804	CTCF_binding_site
1	9627198	9627289	ENSG00000171608	PIK3CD	ENSR00000346804	CTCF_binding_site
1	9628507	9628547	ENSG00000171608	PIK3CD	ENSR00000346804	CTCF_binding_site
1	9629306	9629307	ENSG00000171608	PIK3CD	ENSR00000346804	CTCF_binding_site
1	9629758	9629833	ENSG00000171608	PIK3CD	ENSR00000346804	CTCF_binding_site
1	9629934	9629993	ENSG00000171608	PIK3CD	ENSR00000346804	CTCF_binding_site
1	9630182	9630183	ENSG00000171608	PIK3CD	ENSR00000346804	CTCF_binding_site
1	9636789	9636795	ENSG00000171608	PIK3CD	ENSR00000346804	CTCF_binding_site
1	9637042	9637055	ENSG00000171608	PIK3CD	ENSR00000346804	CTCF_binding_site
1	9638460	9638498	ENSG00000171608	PIK3CD	ENSR00000346804	CTCF_binding_site
1	9639790	9639797	ENSG00000171608	PIK3CD	ENSR00000001166	promoter
1	9640440	9640494	ENSG00000171608	PIK3CD	ENSR00000001166	promoter
1	9642393	9642483	ENSG00000179840	PIK3CD-AS1	ENSR00000001166	promoter
1	9642648	9642656	ENSG00000179840	PIK3CD-AS1	ENSR00000001166	promoter
1	9642911	9642920	ENSG00000179840	PIK3CD-AS1	ENSR00000001166	promoter
1	9648280	9648281	ENSG00000179840	PIK3CD-AS1	ENSR00000001166	promoter
1	9651703	9652209	ENSG00000179840	PIK3CD-AS1	ENSR00000346806	promoter
1	9652285	9652595	ENSG00000179840	PIK3CD-AS1	ENSR00000346806	promoter
1	9652730	9652870	ENSG00000179840	PIK3CD-AS1	ENSR00000346806, ENSR00000346809	promoter, CTCF_binding_site
1	9655301	9655340	ENSG00000179840	PIK3CD-AS1	ENSR00000346806	promoter
1	9660993	9661038	ENSG00000233268		ENSR00000346810	enhancer
1	9661224	9661237	ENSG00000233268		ENSR00000346810	enhancer
1	9661681	9661812	ENSG00000233268		ENSR00000346810	enhancer
1	9665449	9665511	ENSG00000233268		ENSR00000919524	enhancer
1	9666029	9666075	ENSG00000233268		ENSR00000346814	promoter_flanking_region
1	9667526	9667666	ENSG00000233268		ENSR00000346814	promoter_flanking_region
1	9673983	9674015	ENSG00000233268		ENSR00000346814	promoter_flanking_region
1	9674390	9674408	ENSG00000233268		ENSR00000346814	promoter_flanking_region
1	9675111	9675212	ENSG00000231789	PIK3CD-AS2	ENSR00000346814	promoter_flanking_region
1	9677876	9677877	ENSG00000231789	PIK3CD-AS2	ENSR00000919526	promoter_flanking_region
1	9678075	9678101	ENSG00000231789	PIK3CD-AS2	ENSR00000919526	promoter_flanking_region
1	9678348	9678371	ENSG00000231789	PIK3CD-AS2	ENSR00000919526	promoter_flanking_region
1	9679950	9679970	ENSG00000231789	PIK3CD-AS2	ENSR00000919526	promoter_flanking_region
1	9681517	9681540	ENSG00000231789	PIK3CD-AS2	ENSR00000919526	promoter_flanking_region
1	9687397	9687487	ENSG00000231789	PIK3CD-AS2	ENSR00000001173	promoter
1	9687556	9687604	ENSG00000231789	PIK3CD-AS2	ENSR00000001173	promoter
1	9687667	9687672	ENSG00000231789	PIK3CD-AS2	ENSR00000001173	promoter
1	9687972	9688087	ENSG00000231789	PIK3CD-AS2	ENSR00000001173	promoter
1	9689067	9689122	ENSG00000231789	PIK3CD-AS2	ENSR00000001173	promoter
1	9689285	9689937	ENSG00000231789	PIK3CD-AS2	ENSR00000001173	promoter
1	9690003	9690010	ENSG00000231789	PIK3CD-AS2	ENSR00000001173	promoter
1	9690230	9690266	ENSG00000231789	PIK3CD-AS2	ENSR00000001173	promoter
1	9690593	9690655	ENSG00000231789	PIK3CD-AS2	ENSR00000001173, ENSR00001165451	promoter, CTCF_binding_site
1	9690716	9690717	ENSG00000231789	PIK3CD-AS2	ENSR00000001173	promoter
1	9692417	9692455	ENSG00000231789	PIK3CD-AS2	ENSR00000346822	CTCF_binding_site
1	9696096	9696120	ENSG00000231789	PIK3CD-AS2	ENSR00000919528	enhancer
1	9704793	9704806	ENSG00000231789	PIK3CD-AS2	ENSR00000919529	promoter
1	9704979	9704980	ENSG00000231789	PIK3CD-AS2	ENSR00000919529	promoter
1	9710046	9710047	ENSG00000231789	PIK3CD-AS2	ENSR00000919530	enhancer
1	9710222	9710266	ENSG00000231789	PIK3CD-AS2	ENSR00000919530	enhancer
1	9710846	9710897	ENSG00000231789	PIK3CD-AS2	ENSR00000919530	enhancer
1	9711204	9711239	ENSG00000231789	PIK3CD-AS2	ENSR00000919530	enhancer
1	9712427	9712470	ENSG00000231789	PIK3CD-AS2	ENSR00001165453	promoter_flanking_region
1	9712560	9712561	ENSG00000231789	PIK3CD-AS2	ENSR00001165453	promoter_flanking_region
1	9715553	9715570	ENSG00000231789	PIK3CD-AS2	ENSR00000346832	promoter
1	9715762	9715821	ENSG00000231789	PIK3CD-AS2	ENSR00000346832	promoter
1	9715896	9715935	ENSG00000231789	PIK3CD-AS2	ENSR00000346832	promoter
1	9715999	9716076	ENSG00000231789	PIK3CD-AS2	ENSR00000346832	promoter
1	9716405	9716406	ENSG00000231789	PIK3CD-AS2	ENSR00000346832	promoter
1	9716478	9716504	ENSG00000231789	PIK3CD-AS2	ENSR00000346832	promoter
1	9717505	9717506	ENSG00000231789	PIK3CD-AS2	ENSR00000346832, ENSR00000346834	promoter, CTCF_binding_site
1	9717830	9717853	ENSG00000231789	PIK3CD-AS2	ENSR00000346832, ENSR00000346834	promoter, CTCF_binding_site
1	9718708	9718744	ENSG00000231789	PIK3CD-AS2	ENSR00000919531	CTCF_binding_site
1	9718886	9718931	ENSG00000231789	PIK3CD-AS2	ENSR00000919531	CTCF_binding_site
1	9719008	9719009	ENSG00000231789	PIK3CD-AS2	ENSR00000919531	CTCF_binding_site
1	9719236	9719275	ENSG00000231789	PIK3CD-AS2	ENSR00000919531	CTCF_binding_site
1	9720587	9720600	ENSG00000231789	PIK3CD-AS2	ENSR00000919532	CTCF_binding_site
1	9720703	9720704	ENSG00000231789	PIK3CD-AS2	ENSR00000919532	CTCF_binding_site
1	9720823	9720855	ENSG00000231789	PIK3CD-AS2	ENSR00000919532	CTCF_binding_site
1	9721096	9721115	ENSG00000231789	PIK3CD-AS2	ENSR00000346835	CTCF_binding_site
1	9721553	9721562	ENSG00000231789	PIK3CD-AS2	ENSR00000346835	CTCF_binding_site
1	9722574	9722575	ENSG00000231789	PIK3CD-AS2	ENSR00000346835	CTCF_binding_site
1	9722741	9722781	ENSG00000231789	PIK3CD-AS2	ENSR00000346835	CTCF_binding_site
1	9723159	9723187	ENSG00000231789	PIK3CD-AS2	ENSR00000346835	CTCF_binding_site
1	9723533	9723534	ENSG00000231789	PIK3CD-AS2	ENSR00000919533	CTCF_binding_site
1	9724841	9724850	ENSG00000231789	PIK3CD-AS2	ENSR00000250195	CTCF_binding_site
1	9727712	9727713	ENSG00000231789	PIK3CD-AS2	ENSR00000346838	CTCF_binding_site
1	9729870	9729939	ENSG00000231789	PIK3CD-AS2	ENSR00000346838	CTCF_binding_site
1	9729996	9729997	ENSG00000231789	PIK3CD-AS2	ENSR00000346838	CTCF_binding_site
1	9730159	9730306	ENSG00000231789	PIK3CD-AS2	ENSR00000346838	CTCF_binding_site
1	9730455	9730505	ENSG00000231789	PIK3CD-AS2	ENSR00000346838	CTCF_binding_site
1	9730558	9730595	ENSG00000231789	PIK3CD-AS2	ENSR00000346838	CTCF_binding_site
1	9730723	9730842	ENSG00000231789	PIK3CD-AS2	ENSR00000346838	CTCF_binding_site
1	9731101	9731189	ENSG00000231789	PIK3CD-AS2	ENSR00000346838	CTCF_binding_site
1	9731241	9731352	ENSG00000231789	PIK3CD-AS2	ENSR00000346838	CTCF_binding_site
1	9731666	9731696	ENSG00000231789	PIK3CD-AS2	ENSR00000919535	CTCF_binding_site
1	9731814	9731861	ENSG00000231789	PIK3CD-AS2	ENSR00000919535	CTCF_binding_site
1	9733495	9733545	ENSG00000271264	MZT1P1	ENSR00000919535	CTCF_binding_site
1	9733613	9733614	ENSG00000271264	MZT1P1	ENSR00000919535	CTCF_binding_site
1	9733748	9733749	ENSG00000271264	MZT1P1	ENSR00000919535	CTCF_binding_site
1	9734247	9734260	ENSG00000271264	MZT1P1	ENSR00000919535	CTCF_binding_site
1	9734403	9734404	ENSG00000271264	MZT1P1	ENSR00000919535	CTCF_binding_site
1	9734911	9734929	ENSG00000271264	MZT1P1	ENSR00000919535	CTCF_binding_site
1	9735107	9735165	ENSG00000271264	MZT1P1	ENSR00000919535	CTCF_binding_site
1	9735318	9735319	ENSG00000271264	MZT1P1	ENSR00000919535	CTCF_binding_site
1	9735462	9735564	ENSG00000271264	MZT1P1	ENSR00000919535	CTCF_binding_site
1	9735786	9735787	ENSG00000271264	MZT1P1	ENSR00000919535	CTCF_binding_site
1	9735868	9735876	ENSG00000271264	MZT1P1	ENSR00000919535	CTCF_binding_site
1	9735953	9736013	ENSG00000271264	MZT1P1	ENSR00000919535, ENSR00000346840	CTCF_binding_site, open_chromatin_region
1	9736090	9736116	ENSG00000271264	MZT1P1	ENSR00000919535, ENSR00000346840	CTCF_binding_site, open_chromatin_region
1	9741637	9741638	ENSG00000271264	MZT1P1	ENSR00000919536	promoter_flanking_region
1	9741732	9741733	ENSG00000271264	MZT1P1	ENSR00000919536	promoter_flanking_region
1	9742768	9742822	ENSG00000271264	MZT1P1	ENSR00000346842	open_chromatin_region
1	9743866	9743867	ENSG00000271264	MZT1P1	ENSR00000346842	open_chromatin_region
1	9743945	9743947	ENSG00000271264	MZT1P1	ENSR00000346842	open_chromatin_region
1	9744530	9744552	ENSG00000271264	MZT1P1	ENSR00000346842	open_chromatin_region
1	9744814	9744823	ENSG00000271264	MZT1P1	ENSR00000346842	open_chromatin_region
1	9744878	9744901	ENSG00000271264	MZT1P1	ENSR00000346842	open_chromatin_region
1	9744987	9744988	ENSG00000271264	MZT1P1	ENSR00000346842	open_chromatin_region
1	9745145	9745146	ENSG00000271264	MZT1P1	ENSR00000346842	open_chromatin_region
1	9747771	9747871	ENSG00000271264	MZT1P1	ENSR00000346842	open_chromatin_region
1	9747936	9747949	ENSG00000271264	MZT1P1	ENSR00000346842	open_chromatin_region
1	9749445	9749446	ENSG00000271264	MZT1P1	ENSR00000346842	open_chromatin_region
1	9749499	9749504	ENSG00000271264	MZT1P1	ENSR00000346842	open_chromatin_region
1	9749566	9749609	ENSG00000271264	MZT1P1	ENSR00000346842	open_chromatin_region
1	9756903	9756936	ENSG00000271264	MZT1P1	ENSR00001165456	promoter_flanking_region
1	9757029	9757068	ENSG00000271264	MZT1P1	ENSR00001165456	promoter_flanking_region
1	9762375	9762376	ENSG00000271264	MZT1P1	ENSR00000346847	promoter_flanking_region
1	9762650	9762733	ENSG00000271264	MZT1P1	ENSR00000346847	promoter_flanking_region
1	9765244	9765277	ENSG00000271264	MZT1P1	ENSR00000346847	promoter_flanking_region
1	9765538	9765562	ENSG00000271264	MZT1P1	ENSR00000346847	promoter_flanking_region
1	9765700	9765701	ENSG00000271264	MZT1P1	ENSR00000346847	promoter_flanking_region
1	9766608	9766617	ENSG00000271264	MZT1P1	ENSR00000346847	promoter_flanking_region
1	9769890	9769947	ENSG00000271264	MZT1P1	ENSR00000346847	promoter_flanking_region
1	9772175	9772237	ENSG00000271264	MZT1P1	ENSR00000919539	open_chromatin_region
1	9774694	9774695	ENSG00000271264	MZT1P1	ENSR00001165457	TF_binding_site
1	9774862	9774870	ENSG00000271264	MZT1P1	ENSR00001165457	TF_binding_site
1	9776405	9776406	ENSG00000271264	MZT1P1	ENSR00000346852	promoter_flanking_region
1	9778742	9778753	ENSG00000271264	MZT1P1	ENSR00000346852	promoter_flanking_region
1	9778843	9778884	ENSG00000271264	MZT1P1	ENSR00000346852	promoter_flanking_region
1	9779071	9779088	ENSG00000271264	MZT1P1	ENSR00000346852	promoter_flanking_region
1	9782836	9782880	ENSG00000271264	MZT1P1	ENSR00001165458	enhancer
1	9783142	9783143	ENSG00000271264	MZT1P1	ENSR00001165458	enhancer
1	9787980	9787981	ENSG00000271264	MZT1P1	ENSR00000919544	promoter_flanking_region
1	9788034	9788035	ENSG00000271264	MZT1P1	ENSR00000919544	promoter_flanking_region
1	9796123	9796155	ENSG00000271264	MZT1P1	ENSR00000346862	CTCF_binding_site
1	9799306	9799307	ENSG00000271264	MZT1P1	ENSR00001165461	promoter_flanking_region
1	9799367	9799380	ENSG00000271264	MZT1P1	ENSR00001165461	promoter_flanking_region
1	9799457	9799469	ENSG00000271264	MZT1P1	ENSR00001165461	promoter_flanking_region
1	9799589	9799598	ENSG00000271264	MZT1P1	ENSR00001165461	promoter_flanking_region
1	9801746	9801848	ENSG00000171603	CLSTN1	ENSR00001165461	promoter_flanking_region
1	9806739	9806772	ENSG00000171603	CLSTN1	ENSR00000346865	promoter_flanking_region
1	9807074	9807075	ENSG00000171603	CLSTN1	ENSR00000346865	promoter_flanking_region
1	9813826	9813916	ENSG00000171603	CLSTN1	ENSR00000919547	promoter_flanking_region
1	9815658	9815674	ENSG00000171603	CLSTN1	ENSR00000346869	promoter_flanking_region
1	9815764	9815765	ENSG00000171603	CLSTN1	ENSR00000346869	promoter_flanking_region
1	9817349	9817350	ENSG00000171603	CLSTN1	ENSR00001165463	enhancer
1	9817452	9817477	ENSG00000171603	CLSTN1	ENSR00001165463	enhancer
1	9823395	9823893	ENSG00000171603	CLSTN1	ENSR00000001192	promoter
1	9823950	9824448	ENSG00000171603	CLSTN1	ENSR00000001192	promoter
1	9824540	9824567	ENSG00000171603	CLSTN1	ENSR00000001192	promoter
1	9827754	9827767	ENSG00000280113		ENSR00000250197, ENSR00000919550	CTCF_binding_site, promoter_flanking_region
1	9827878	9827946	ENSG00000280113		ENSR00000250197, ENSR00000919550	CTCF_binding_site, promoter_flanking_region
1	9828123	9828124	ENSG00000280113		ENSR00000250197, ENSR00000919550	CTCF_binding_site, promoter_flanking_region
1	9829025	9829073	ENSG00000280113		ENSR00000250197	CTCF_binding_site
1	9829673	9829689	ENSG00000280113		ENSR00000250197	CTCF_binding_site
1	9829860	9829932	ENSG00000280113		ENSR00000250197	CTCF_binding_site
1	9830095	9830097	ENSG00000280113		ENSR00000250197	CTCF_binding_site
1	9830453	9830514	ENSG00000280113		ENSR00000250197	CTCF_binding_site
1	9831831	9831864	ENSG00000280113		ENSR00000250197	CTCF_binding_site
1	9832144	9832155	ENSG00000280113		ENSR00000346877	CTCF_binding_site
1	9832243	9832309	ENSG00000280113		ENSR00000346877	CTCF_binding_site
1	9832946	9832947	ENSG00000280113		ENSR00000346877	CTCF_binding_site
1	9835761	9835762	ENSG00000280113		ENSR00000346877	CTCF_binding_site
1	9835964	9836005	ENSG00000280113		ENSR00000346877	CTCF_binding_site
1	9836911	9836912	ENSG00000280113		ENSR00000346877	CTCF_binding_site
1	9837093	9837143	ENSG00000280113		ENSR00001165465	promoter_flanking_region
1	9837370	9837389	ENSG00000280113		ENSR00001165465	promoter_flanking_region
1	9838265	9838283	ENSG00000223989		ENSR00001165465	promoter_flanking_region
1	9838373	9838423	ENSG00000223989		ENSR00001165465	promoter_flanking_region
1	9838942	9838943	ENSG00000223989		ENSR00001165466	enhancer
1	9839143	9839178	ENSG00000223989		ENSR00001165466	enhancer
1	9842480	9842481	ENSG00000223989		ENSR00000919551	promoter_flanking_region
1	9843015	9843016	ENSG00000223989		ENSR00000919551	promoter_flanking_region
1	9843084	9843100	ENSG00000223989		ENSR00000919551	promoter_flanking_region
1	9843154	9843155	ENSG00000223989		ENSR00000919551	promoter_flanking_region
1	9843238	9843239	ENSG00000223989		ENSR00000919551	promoter_flanking_region
1	9844328	9844356	ENSG00000223989		ENSR00000919551	promoter_flanking_region
1	9846820	9846821	ENSG00000223989		ENSR00001165468	promoter_flanking_region
1	9847063	9847081	ENSG00000223989		ENSR00001165468	promoter_flanking_region
1	9849716	9849787	ENSG00000223989		ENSR00001165468	promoter_flanking_region
1	9851290	9851307	ENSG00000223989		ENSR00000919552	promoter_flanking_region
1	9851439	9851474	ENSG00000223989		ENSR00000919552	promoter_flanking_region
1	9857206	9857219	ENSG00000223989		ENSR00000346886	promoter_flanking_region
1	9857296	9857297	ENSG00000223989		ENSR00000346886	promoter_flanking_region
1	9857348	9857408	ENSG00000223989		ENSR00000346886	promoter_flanking_region
1	9864389	9864415	ENSG00000223989		ENSR00000346890	enhancer
1	9864518	9864519	ENSG00000223989		ENSR00000346890	enhancer
1	9864586	9864618	ENSG00000223989		ENSR00000346890	enhancer
1	9864673	9864674	ENSG00000223989		ENSR00000346890	enhancer
1	9865326	9865366	ENSG00000223989		ENSR00000346890	enhancer
1	9871569	9871570	ENSG00000223989		ENSR00001165471	promoter_flanking_region
1	9871736	9871781	ENSG00000223989		ENSR00001165471	promoter_flanking_region
1	9875129	9875197	ENSG00000285701		ENSR00000346894	CTCF_binding_site
1	9875396	9875397	ENSG00000285701		ENSR00000346894	CTCF_binding_site
1	9875458	9875505	ENSG00000285701		ENSR00000346894	CTCF_binding_site
1	9879058	9879112	ENSG00000285701		ENSR00000346896	promoter_flanking_region
1	9880008	9880032	ENSG00000285701		ENSR00001165472	promoter_flanking_region
1	9881220	9881221	ENSG00000285701		ENSR00001165472	promoter_flanking_region
1	9881464	9881489	ENSG00000285701		ENSR00001165472	promoter_flanking_region
1	9883112	9883121	ENSG00000285701		ENSR00001165472	promoter_flanking_region
1	9883182	9883216	ENSG00000285701		ENSR00001165472	promoter_flanking_region
1	9891516	9891517	ENSG00000285701		ENSR00000346900	promoter
1	9892148	9892161	ENSG00000285701		ENSR00000346900	promoter
1	9896527	9896601	ENSG00000285701		ENSR00000346900	promoter
1	9896661	9896707	ENSG00000285701		ENSR00000346900	promoter
1	9896915	9896922	ENSG00000285701		ENSR00000346900	promoter
1	9897848	9897887	ENSG00000285701		ENSR00000346903	promoter
1	9897939	9897993	ENSG00000285701		ENSR00000346903	promoter
1	9899627	9899628	ENSG00000285701		ENSR00000346903	promoter
1	9905681	9905721	ENSG00000178585	CTNNBIP1	ENSR00000001214	promoter
1	9908597	9908654	ENSG00000178585	CTNNBIP1	ENSR00000001214	promoter
1	9909662	9909670	ENSG00000178585	CTNNBIP1	ENSR00000001214	promoter
1	9909788	9910468	ENSG00000178585	CTNNBIP1	ENSR00000001214	promoter
1	9910537	9910732	ENSG00000178585	CTNNBIP1	ENSR00000001214	promoter
1	9910809	9910824	ENSG00000178585	CTNNBIP1	ENSR00000001214	promoter
1	9911532	9911612	ENSG00000178585	CTNNBIP1	ENSR00000001214	promoter
1	9911674	9911763	ENSG00000178585	CTNNBIP1	ENSR00000001214	promoter
1	9911865	9911951	ENSG00000178585	CTNNBIP1	ENSR00000001214	promoter
1	9919980	9919983	ENSG00000178585	CTNNBIP1	ENSR00000346913	promoter_flanking_region
1	9921709	9921728	ENSG00000178585	CTNNBIP1	ENSR00000346913	promoter_flanking_region
1	9921795	9921838	ENSG00000178585	CTNNBIP1	ENSR00000346913	promoter_flanking_region
1	9924416	9924457	ENSG00000178585	CTNNBIP1	ENSR00000346913	promoter_flanking_region
1	9924633	9924687	ENSG00000178585	CTNNBIP1	ENSR00000346913	promoter_flanking_region
1	9933127	9933161	ENSG00000228150		ENSR00000919560	promoter_flanking_region
1	9937001	9937030	ENSG00000228150		ENSR00000346915	CTCF_binding_site
1	9937168	9937169	ENSG00000228150		ENSR00000346915	CTCF_binding_site
1	9942196	9942208	ENSG00000173614	NMNAT1	ENSR00000001217, ENSR00000919561	promoter, CTCF_binding_site
1	9942694	9942700	ENSG00000162441	LZIC	ENSR00000001217	promoter
1	9942944	9943002	ENSG00000162441	LZIC	ENSR00000001217	promoter
1	9943115	9943229	ENSG00000162441	LZIC	ENSR00000001217	promoter
1	9943299	9943460	ENSG00000162441	LZIC	ENSR00000001217	promoter
1	9945631	9945655	ENSG00000202415	RN7SKP269	ENSR00000001217	promoter
1	9946011	9946012	ENSG00000202415	RN7SKP269	ENSR00000001217	promoter
1	9948987	9948988	ENSG00000202415	RN7SKP269	ENSR00001165476	CTCF_binding_site
1	9949160	9949216	ENSG00000202415	RN7SKP269	ENSR00001165476	CTCF_binding_site
1	9952819	9952831	ENSG00000202415	RN7SKP269	ENSR00000250201	CTCF_binding_site
1	9959240	9959245	ENSG00000283611	TMEM274P	ENSR00000346917	promoter_flanking_region
1	9962201	9962221	ENSG00000283611	TMEM274P	ENSR00000346919	promoter_flanking_region
1	9962413	9962439	ENSG00000283611	TMEM274P	ENSR00000346919	promoter_flanking_region
1	9962742	9962807	ENSG00000283611	TMEM274P	ENSR00000346919	promoter_flanking_region
1	9962883	9962971	ENSG00000283611	TMEM274P	ENSR00000346919	promoter_flanking_region
1	9972388	9972428	ENSG00000265521	MIR5697	ENSR00000919562	CTCF_binding_site
1	9973274	9973307	ENSG00000265521	MIR5697	ENSR00000919562	CTCF_binding_site
1	9973523	9973524	ENSG00000265521	MIR5697	ENSR00000919562	CTCF_binding_site
1	9973576	9973624	ENSG00000265521	MIR5697	ENSR00000919562	CTCF_binding_site
1	9974474	9974475	ENSG00000241326		ENSR00000919562	CTCF_binding_site
1	9982494	9982513	ENSG00000241326		ENSR00000919562	CTCF_binding_site
1	9992638	9992678	ENSG00000162444	RBP7	ENSR00000919564	enhancer
1	9993351	9993372	ENSG00000162444	RBP7	ENSR00000919564	enhancer
1	9996008	9996038	ENSG00000162444	RBP7	ENSR00000919564	enhancer
1	9996127	9996139	ENSG00000162444	RBP7	ENSR00000919564	enhancer
1	9997100	9997193	ENSG00000162444	RBP7	ENSR00000001220	promoter
1	9997245	9997277	ENSG00000162444	RBP7	ENSR00000001220	promoter
1	9997353	9997448	ENSG00000162444	RBP7	ENSR00000001220	promoter
1	9997558	9998043	ENSG00000162444	RBP7	ENSR00000001220	promoter
1	9998131	9998150	ENSG00000162444	RBP7	ENSR00000001220	promoter
1	9998335	9998365	ENSG00000162444	RBP7	ENSR00000001220	promoter
1	9998470	9998534	ENSG00000162444	RBP7	ENSR00000001220	promoter
1	9998688	9998698	ENSG00000162444	RBP7	ENSR00000001220	promoter
1	10003164	10003165	ENSG00000162444	RBP7	ENSR00000346926	open_chromatin_region
1	10003880	10003881	ENSG00000162444	RBP7	ENSR00000346926	open_chromatin_region
1	10004133	10004159	ENSG00000162444	RBP7	ENSR00000346926	open_chromatin_region
1	10010565	10010566	ENSG00000162444	RBP7	ENSR00000919565	promoter_flanking_region
1	10010686	10010687	ENSG00000162444	RBP7	ENSR00000919565	promoter_flanking_region
1	10010835	10010836	ENSG00000162444	RBP7	ENSR00000919565	promoter_flanking_region
1	10012295	10012296	ENSG00000162444	RBP7	ENSR00000919565	promoter_flanking_region
1	10014633	10014673	ENSG00000130939	UBE4B	ENSR00000346930	promoter_flanking_region
1	10017296	10017320	ENSG00000130939	UBE4B	ENSR00000346930	promoter_flanking_region
1	10017447	10017487	ENSG00000130939	UBE4B	ENSR00000346930	promoter_flanking_region
1	10022252	10022287	ENSG00000130939	UBE4B	ENSR00000919570	promoter_flanking_region
1	10022509	10022510	ENSG00000130939	UBE4B	ENSR00000919570	promoter_flanking_region
1	10023186	10023225	ENSG00000130939	UBE4B	ENSR00000919570	promoter_flanking_region
1	10023778	10023879	ENSG00000130939	UBE4B	ENSR00000919570	promoter_flanking_region
1	10023982	10024025	ENSG00000130939	UBE4B	ENSR00000919570	promoter_flanking_region
1	10026415	10026428	ENSG00000130939	UBE4B	ENSR00000919571	promoter_flanking_region
1	10026549	10026562	ENSG00000130939	UBE4B	ENSR00000919571	promoter_flanking_region
1	10028766	10028798	ENSG00000130939	UBE4B	ENSR00000919571	promoter_flanking_region
1	10028860	10029075	ENSG00000130939	UBE4B	ENSR00000919571	promoter_flanking_region
1	10029188	10029213	ENSG00000130939	UBE4B	ENSR00000919571	promoter_flanking_region
1	10030002	10030034	ENSG00000130939	UBE4B	ENSR00000346934	CTCF_binding_site
1	10031323	10031369	ENSG00000130939	UBE4B	ENSR00000346934	CTCF_binding_site
1	10031989	10032040	ENSG00000130939	UBE4B	ENSR00000001223, ENSR00001165478	promoter, CTCF_binding_site
1	10032139	10032184	ENSG00000130939	UBE4B	ENSR00000001223, ENSR00001165478	promoter, CTCF_binding_site
1	10032241	10032242	ENSG00000130939	UBE4B	ENSR00000001223	promoter
1	10032475	10032547	ENSG00000130939	UBE4B	ENSR00000001223	promoter
1	10032612	10032689	ENSG00000130939	UBE4B	ENSR00000001223, ENSR00000346935	promoter, CTCF_binding_site
1	10032773	10032953	ENSG00000130939	UBE4B	ENSR00000001223, ENSR00000346935	promoter, CTCF_binding_site
1	10033058	10033070	ENSG00000130939	UBE4B	ENSR00000001223	promoter
1	10035144	10035156	ENSG00000130939	UBE4B	ENSR00000001223	promoter
1	10035497	10035597	ENSG00000130939	UBE4B	ENSR00000001223	promoter
1	10035658	10035696	ENSG00000130939	UBE4B	ENSR00000001223	promoter
1	10035803	10035945	ENSG00000130939	UBE4B	ENSR00000001223	promoter
1	10037130	10037216	ENSG00000130939	UBE4B	ENSR00000001223	promoter
1	10037278	10037279	ENSG00000130939	UBE4B	ENSR00000001223	promoter
1	10038002	10038047	ENSG00000130939	UBE4B	ENSR00000001223	promoter
1	10038163	10038164	ENSG00000130939	UBE4B	ENSR00000001223	promoter
1	10039498	10039499	ENSG00000130939	UBE4B	ENSR00000001223	promoter
1	10041653	10041654	ENSG00000130939	UBE4B	ENSR00000346937	promoter_flanking_region
1	10041821	10041822	ENSG00000130939	UBE4B	ENSR00000346937	promoter_flanking_region
1	10042374	10042387	ENSG00000130939	UBE4B	ENSR00000346937	promoter_flanking_region
1	10042507	10042520	ENSG00000130939	UBE4B	ENSR00000346937	promoter_flanking_region
1	10043254	10043255	ENSG00000224340	RPL21P21	ENSR00000346937	promoter_flanking_region
1	10052432	10052433	ENSG00000224340	RPL21P21	ENSR00000919572	enhancer
1	10062610	10062611	ENSG00000233623	PGAM1P11	ENSR00000346943	enhancer
1	10068412	10068413	ENSG00000233623	PGAM1P11	ENSR00000346945	CTCF_binding_site
1	10068464	10068467	ENSG00000233623	PGAM1P11	ENSR00000346945	CTCF_binding_site
1	10079308	10079316	ENSG00000233623	PGAM1P11	ENSR00000919578	promoter_flanking_region
1	10088431	10088462	ENSG00000233623	PGAM1P11	ENSR00000346951	promoter_flanking_region
1	10094579	10094624	ENSG00000233623	PGAM1P11	ENSR00000919580	CTCF_binding_site
1	10100101	10100107	ENSG00000233623	PGAM1P11	ENSR00000346952	CTCF_binding_site
1	10103841	10103915	ENSG00000233623	PGAM1P11	ENSR00000346952	CTCF_binding_site
1	10107638	10107654	ENSG00000233623	PGAM1P11	ENSR00000346953	promoter_flanking_region
1	10107726	10107727	ENSG00000233623	PGAM1P11	ENSR00000346953	promoter_flanking_region
1	10123156	10123246	ENSG00000201746	RNU6-828P	ENSR00000346956	promoter_flanking_region
1	10130219	10130264	ENSG00000201746	RNU6-828P	ENSR00000001234	open_chromatin_region
1	10131840	10131868	ENSG00000201746	RNU6-828P	ENSR00000001234	open_chromatin_region
1	10138287	10138377	ENSG00000201746	RNU6-828P	ENSR00000346958	CTCF_binding_site
1	10147407	10147408	ENSG00000201746	RNU6-828P	ENSR00000919582	promoter_flanking_region
1	10147955	10147965	ENSG00000201746	RNU6-828P	ENSR00000919582	promoter_flanking_region
1	10148143	10148158	ENSG00000201746	RNU6-828P	ENSR00000919582	promoter_flanking_region
1	10151986	10152025	ENSG00000201746	RNU6-828P	ENSR00000919583, ENSR00000346960	promoter_flanking_region, CTCF_binding_site
1	10152155	10152156	ENSG00000201746	RNU6-828P	ENSR00000919583	promoter_flanking_region
1	10154197	10154200	ENSG00000201746	RNU6-828P	ENSR00000346962	promoter_flanking_region
1	10154286	10154293	ENSG00000201746	RNU6-828P	ENSR00000346962	promoter_flanking_region
1	10154366	10154367	ENSG00000201746	RNU6-828P	ENSR00000346962	promoter_flanking_region
1	10161161	10161192	ENSG00000201746	RNU6-828P	ENSR00000346964	promoter_flanking_region
1	10162101	10162109	ENSG00000201746	RNU6-828P	ENSR00000346964	promoter_flanking_region
1	10162374	10162453	ENSG00000201746	RNU6-828P	ENSR00000346964	promoter_flanking_region
1	10163599	10163623	ENSG00000201746	RNU6-828P	ENSR00000346964	promoter_flanking_region
1	10163871	10163884	ENSG00000201746	RNU6-828P	ENSR00000346964	promoter_flanking_region
1	10167167	10167198	ENSG00000201746	RNU6-828P	ENSR00000346966	promoter_flanking_region
1	10167268	10167269	ENSG00000201746	RNU6-828P	ENSR00000346966	promoter_flanking_region
1	10167331	10167371	ENSG00000201746	RNU6-828P	ENSR00000346966	promoter_flanking_region
1	10168808	10168841	ENSG00000201746	RNU6-828P	ENSR00000346966	promoter_flanking_region
1	10174266	10174287	ENSG00000201746	RNU6-828P	ENSR00000346967	TF_binding_site
1	10175512	10175568	ENSG00000201746	RNU6-828P	ENSR00000346967	TF_binding_site
1	10176931	10176978	ENSG00000201746	RNU6-828P	ENSR00001165483	promoter
1	10189555	10189564	ENSG00000054523	KIF1B	ENSR00000919589	open_chromatin_region
1	10197663	10197692	ENSG00000054523	KIF1B	ENSR00000001247	open_chromatin_region
1	10199618	10199708	ENSG00000054523	KIF1B	ENSR00001165485	promoter_flanking_region
1	10200000	10200001	ENSG00000054523	KIF1B	ENSR00000346978	open_chromatin_region
1	10201025	10201048	ENSG00000054523	KIF1B	ENSR00000346978	open_chromatin_region
1	10201987	10201994	ENSG00000054523	KIF1B	ENSR00000346978	open_chromatin_region
1	10202121	10202151	ENSG00000054523	KIF1B	ENSR00000346978	open_chromatin_region
1	10202295	10202460	ENSG00000054523	KIF1B	ENSR00000346978	open_chromatin_region
1	10203237	10203238	ENSG00000054523	KIF1B	ENSR00000919592	promoter_flanking_region
1	10203291	10203292	ENSG00000054523	KIF1B	ENSR00000919592	promoter_flanking_region
1	10205726	10205729	ENSG00000054523	KIF1B	ENSR00000346979	open_chromatin_region
1	10208944	10208947	ENSG00000054523	KIF1B	ENSR00000001249	promoter
1	10209047	10209048	ENSG00000054523	KIF1B	ENSR00000001249	promoter
1	10210039	10210131	ENSG00000054523	KIF1B	ENSR00000001249	promoter
1	10210250	10211207	ENSG00000054523	KIF1B	ENSR00000001249	promoter
1	10214772	10214783	ENSG00000054523	KIF1B	ENSR00001165486	CTCF_binding_site
1	10219187	10219228	ENSG00000264881		ENSR00000919594	promoter_flanking_region
1	10223671	10223672	ENSG00000264881		ENSR00000919594	promoter_flanking_region
1	10223796	10223824	ENSG00000264881		ENSR00000919594	promoter_flanking_region
1	10224177	10224203	ENSG00000264881		ENSR00000919594	promoter_flanking_region
1	10230688	10230726	ENSG00000264881		ENSR00000919596	promoter_flanking_region
1	10236000	10236041	ENSG00000264881		ENSR00000919599	enhancer
1	10244601	10244737	ENSG00000264881		ENSR00000346989	promoter_flanking_region
1	10244863	10244903	ENSG00000264881		ENSR00000346989	promoter_flanking_region
1	10247836	10247837	ENSG00000264881		ENSR00000919601	promoter_flanking_region
1	10274140	10274190	ENSG00000199562	RNU6-37P	ENSR00000919604	enhancer
1	10280337	10280392	ENSG00000199562	RNU6-37P	ENSR00001165489	TF_binding_site
1	10282944	10282972	ENSG00000199562	RNU6-37P	ENSR00001165489	TF_binding_site
1	10284277	10284278	ENSG00000199562	RNU6-37P	ENSR00001165489	TF_binding_site
1	10313294	10313358	ENSG00000264501	RN7SL731P	ENSR00001165492	promoter_flanking_region
1	10313675	10313676	ENSG00000264501	RN7SL731P	ENSR00001165492	promoter_flanking_region
1	10313740	10313786	ENSG00000264501	RN7SL731P	ENSR00001165492	promoter_flanking_region
1	10327317	10327328	ENSG00000264501	RN7SL731P	ENSR00001165495	promoter_flanking_region
1	10332576	10332641	ENSG00000264501	RN7SL731P	ENSR00001165495	promoter_flanking_region
1	10332706	10332807	ENSG00000264501	RN7SL731P	ENSR00001165495	promoter_flanking_region
1	10332914	10332915	ENSG00000264501	RN7SL731P	ENSR00001165495	promoter_flanking_region
1	10336337	10336338	ENSG00000264501	RN7SL731P	ENSR00000347006	CTCF_binding_site
1	10336426	10336437	ENSG00000264501	RN7SL731P	ENSR00000347006	CTCF_binding_site
1	10344929	10344930	ENSG00000264501	RN7SL731P	ENSR00000919618	enhancer
1	10345013	10345014	ENSG00000264501	RN7SL731P	ENSR00000919618	enhancer
1	10360545	10360577	ENSG00000284735		ENSR00000347012	open_chromatin_region
1	10364874	10364898	ENSG00000284735		ENSR00000347012	open_chromatin_region
1	10372730	10372779	ENSG00000284735		ENSR00000001264	promoter_flanking_region
1	10373239	10373295	ENSG00000284735		ENSR00000001264	promoter_flanking_region
1	10377705	10377766	ENSG00000284735		ENSR00000001264, ENSR00000347014	promoter_flanking_region, CTCF_binding_site
1	10385046	10385047	ENSG00000284735		ENSR00000347015	promoter
1	10385135	10385148	ENSG00000284735		ENSR00000347015	promoter
1	10390491	10390492	ENSG00000284735		ENSR00000347015	promoter
1	10390568	10390594	ENSG00000284642		ENSR00000347015	promoter
1	10393604	10393605	ENSG00000284642		ENSR00000347018	enhancer
1	10398150	10398214	ENSG00000142657	PGD	ENSR00001165499	promoter
1	10398425	10398426	ENSG00000142657	PGD	ENSR00001165499	promoter
1	10398535	10398672	ENSG00000142657	PGD	ENSR00001165499	promoter
1	10398815	10399056	ENSG00000142657	PGD	ENSR00001165499	promoter
1	10399111	10399188	ENSG00000142657	PGD	ENSR00001165499	promoter
1	10399268	10399589	ENSG00000142657	PGD	ENSR00001165499	promoter
1	10399696	10399796	ENSG00000142657	PGD	ENSR00001165499	promoter
1	10400148	10400210	ENSG00000142657	PGD	ENSR00001165499	promoter
1	10401741	10401754	ENSG00000142657	PGD	ENSR00000001268	promoter
1	10402623	10402714	ENSG00000142657	PGD	ENSR00000001268	promoter
1	10402774	10402815	ENSG00000142657	PGD	ENSR00000001268	promoter
1	10405100	10405133	ENSG00000142657	PGD	ENSR00000001268	promoter
1	10409457	10409458	ENSG00000142657	PGD	ENSR00000347022	promoter
1	10412669	10412735	ENSG00000142657	PGD	ENSR00000347022	promoter
1	10414397	10414444	ENSG00000251503	CENPS-CORT	ENSR00000347022	promoter
1	10414500	10414524	ENSG00000251503	CENPS-CORT	ENSR00000347022	promoter
1	10417829	10417859	ENSG00000251503	CENPS-CORT	ENSR00001165500	promoter_flanking_region
1	10417991	10418004	ENSG00000251503	CENPS-CORT	ENSR00001165500	promoter_flanking_region
1	10418645	10418670	ENSG00000251503	CENPS-CORT	ENSR00001165500	promoter_flanking_region
1	10418860	10418861	ENSG00000251503	CENPS-CORT	ENSR00001165500	promoter_flanking_region
1	10419297	10419309	ENSG00000251503	CENPS-CORT	ENSR00001165500	promoter_flanking_region
1	10426586	10426675	ENSG00000251503	CENPS-CORT	ENSR00000919622	promoter
1	10430607	10430718	ENSG00000271989		ENSR00000001275	promoter
1	10430769	10430860	ENSG00000271989		ENSR00000001275	promoter
1	10430924	10430991	ENSG00000271989		ENSR00000001275	promoter
1	10431156	10431223	ENSG00000271989		ENSR00000001275	promoter
1	10436390	10436391	ENSG00000271989		ENSR00001165501	promoter_flanking_region
1	10443027	10443028	ENSG00000241563	CORT	ENSR00000919626	open_chromatin_region
1	10443278	10443321	ENSG00000241563	CORT	ENSR00000919626	open_chromatin_region
1	10443467	10443468	ENSG00000241563	CORT	ENSR00000919626	open_chromatin_region
1	10447745	10447775	ENSG00000241563	CORT	ENSR00000347029	CTCF_binding_site
1	10448202	10448203	ENSG00000241563	CORT	ENSR00000347029	CTCF_binding_site
1	10448646	10448658	ENSG00000241563	CORT	ENSR00000347029	CTCF_binding_site
1	10449117	10449174	ENSG00000241563	CORT	ENSR00000347029	CTCF_binding_site
1	10449412	10449415	ENSG00000241563	CORT	ENSR00000347029	CTCF_binding_site
1	10450270	10450278	ENSG00000241563	CORT	ENSR00000347029	CTCF_binding_site
1	10451488	10451537	ENSG00000241563	CORT	ENSR00000347029	CTCF_binding_site
1	10455182	10455215	ENSG00000203469		ENSR00000347030	CTCF_binding_site
1	10455313	10455354	ENSG00000203469		ENSR00000347030	CTCF_binding_site
1	10455581	10455651	ENSG00000203469		ENSR00000347030	CTCF_binding_site
1	10457546	10457547	ENSG00000203469		ENSR00000347031	promoter_flanking_region
1	10458997	10459042	ENSG00000203469		ENSR00000347031	promoter_flanking_region
1	10461586	10461607	ENSG00000203469		ENSR00000347031	promoter_flanking_region
1	10461800	10461801	ENSG00000203469		ENSR00000347031	promoter_flanking_region
1	10461856	10461857	ENSG00000203469		ENSR00000347031	promoter_flanking_region
1	10461923	10461941	ENSG00000203469		ENSR00000347031	promoter_flanking_region
1	10465581	10465683	ENSG00000142655	PEX14	ENSR00000001279	promoter
1	10466688	10466699	ENSG00000142655	PEX14	ENSR00000001279	promoter
1	10466850	10466851	ENSG00000142655	PEX14	ENSR00000001279	promoter
1	10469709	10469710	ENSG00000142655	PEX14	ENSR00000001279	promoter
1	10469867	10469941	ENSG00000142655	PEX14	ENSR00000001279	promoter
1	10470526	10470582	ENSG00000142655	PEX14	ENSR00000001279	promoter
1	10470924	10470956	ENSG00000142655	PEX14	ENSR00000001279	promoter
1	10472269	10472640	ENSG00000160049	DFFA	ENSR00000001279	promoter
1	10473383	10473422	ENSG00000160049	DFFA	ENSR00000001279	promoter
1	10473516	10473570	ENSG00000160049	DFFA	ENSR00000001279	promoter
1	10474437	10474478	ENSG00000160049	DFFA	ENSR00000001279	promoter
1	10474580	10474668	ENSG00000160049	DFFA	ENSR00000001279	promoter
1	10474800	10474801	ENSG00000160049	DFFA	ENSR00000001279	promoter
1	10474862	10474916	ENSG00000160049	DFFA	ENSR00000001279	promoter
1	10475024	10475251	ENSG00000160049	DFFA	ENSR00000001279	promoter
1	10475330	10475362	ENSG00000160049	DFFA	ENSR00000001279	promoter
1	10475696	10475717	ENSG00000160049	DFFA	ENSR00000001279	promoter
1	10476590	10476633	ENSG00000160049	DFFA	ENSR00000001279	promoter
1	10476770	10476781	ENSG00000160049	DFFA	ENSR00000001279	promoter
1	10478902	10478903	ENSG00000160049	DFFA	ENSR00000919628	CTCF_binding_site
1	10482349	10482350	ENSG00000160049	DFFA	ENSR00000919628	CTCF_binding_site
1	10482466	10482467	ENSG00000160049	DFFA	ENSR00000919628	CTCF_binding_site
1	10491118	10491147	ENSG00000160049	DFFA	ENSR00000919631	promoter_flanking_region
1	10491563	10491564	ENSG00000160049	DFFA	ENSR00000919631	promoter_flanking_region
1	10491766	10491806	ENSG00000160049	DFFA	ENSR00000919631	promoter_flanking_region
1	10491871	10491926	ENSG00000160049	DFFA	ENSR00000919631	promoter_flanking_region
1	10494272	10494273	ENSG00000160049	DFFA	ENSR00000919634	CTCF_binding_site
1	10500644	10500645	ENSG00000160049	DFFA	ENSR00000347033	promoter_flanking_region
1	10501431	10501503	ENSG00000160049	DFFA	ENSR00000347033	promoter_flanking_region
1	10501685	10501686	ENSG00000160049	DFFA	ENSR00000347033	promoter_flanking_region
1	10505703	10505704	ENSG00000160049	DFFA	ENSR00001165503	enhancer
1	10505766	10505767	ENSG00000160049	DFFA	ENSR00001165503	enhancer
1	10508442	10508482	ENSG00000160049	DFFA	ENSR00000347036	CTCF_binding_site
1	10509199	10509240	ENSG00000160049	DFFA	ENSR00000347036	CTCF_binding_site
1	10512801	10512899	ENSG00000160049	DFFA	ENSR00000347037	CTCF_binding_site
1	10512976	10512987	ENSG00000160049	DFFA	ENSR00000347037	CTCF_binding_site
1	10515527	10515528	ENSG00000160049	DFFA	ENSR00000347037	CTCF_binding_site
1	10526038	10526212	ENSG00000160049	DFFA	ENSR00000919637	enhancer
1	10535512	10535536	ENSG00000160049	DFFA	ENSR00000347042	CTCF_binding_site
1	10535882	10535936	ENSG00000160049	DFFA	ENSR00000347042	CTCF_binding_site
1	10542487	10542520	ENSG00000160049	DFFA	ENSR00000347044	promoter_flanking_region
1	10542577	10542588	ENSG00000160049	DFFA	ENSR00000347044	promoter_flanking_region
1	10542653	10542676	ENSG00000160049	DFFA	ENSR00000347044	promoter_flanking_region
1	10544877	10544911	ENSG00000243267	RN7SL614P	ENSR00000919641	promoter_flanking_region
1	10546386	10546434	ENSG00000243267	RN7SL614P	ENSR00000919641	promoter_flanking_region
1	10546754	10546786	ENSG00000243267	RN7SL614P	ENSR00001165507	CTCF_binding_site
1	10563325	10563366	ENSG00000243267	RN7SL614P	ENSR00000347052	open_chromatin_region
1	10563525	10563740	ENSG00000243267	RN7SL614P	ENSR00000347052	open_chromatin_region
1	10580381	10580382	ENSG00000243267	RN7SL614P	ENSR00000919646	enhancer
1	10580504	10580529	ENSG00000243267	RN7SL614P	ENSR00000919646	enhancer
1	10582796	10582820	ENSG00000243267	RN7SL614P	ENSR00000347057	promoter_flanking_region
1	10594794	10594795	ENSG00000243267	RN7SL614P	ENSR00000001298	promoter_flanking_region
1	10597029	10597039	ENSG00000243267	RN7SL614P	ENSR00000001298	promoter_flanking_region
1	10600147	10600218	ENSG00000243267	RN7SL614P	ENSR00000001298	promoter_flanking_region
1	10600369	10600376	ENSG00000243267	RN7SL614P	ENSR00000001298	promoter_flanking_region
1	10600532	10600591	ENSG00000243267	RN7SL614P	ENSR00000001298	promoter_flanking_region
1	10600859	10600900	ENSG00000243267	RN7SL614P	ENSR00000001298	promoter_flanking_region
1	10604137	10604138	ENSG00000243267	RN7SL614P	ENSR00001165512	enhancer
1	10605603	10605604	ENSG00000243267	RN7SL614P	ENSR00000347063	TF_binding_site
1	10605850	10605851	ENSG00000243267	RN7SL614P	ENSR00000347063	TF_binding_site
1	10613412	10613413	ENSG00000243267	RN7SL614P	ENSR00000919650	promoter_flanking_region
1	10613626	10613682	ENSG00000243267	RN7SL614P	ENSR00000919650	promoter_flanking_region
1	10614815	10614816	ENSG00000243267	RN7SL614P	ENSR00000919650	promoter_flanking_region
1	10616553	10616563	ENSG00000287727		ENSR00000919650	promoter_flanking_region
1	10616819	10616855	ENSG00000287727		ENSR00000919650	promoter_flanking_region
1	10616921	10616939	ENSG00000287727		ENSR00000919650	promoter_flanking_region
1	10616994	10617001	ENSG00000287727		ENSR00000919650	promoter_flanking_region
1	10619385	10619403	ENSG00000287727		ENSR00000919650	promoter_flanking_region
1	10619534	10619605	ENSG00000287727		ENSR00000919650	promoter_flanking_region
1	10619831	10619844	ENSG00000287727		ENSR00000919650	promoter_flanking_region
1	10619931	10619943	ENSG00000287727		ENSR00000919650	promoter_flanking_region
1	10621449	10621472	ENSG00000287727		ENSR00000001303	open_chromatin_region
1	10621624	10621637	ENSG00000287727		ENSR00000001303	open_chromatin_region
1	10622944	10623050	ENSG00000287727		ENSR00000001303	open_chromatin_region
1	10625677	10625678	ENSG00000287727		ENSR00000001303	open_chromatin_region
1	10625780	10625781	ENSG00000287727		ENSR00000001303	open_chromatin_region
1	10626976	10626983	ENSG00000287727		ENSR00000347067	open_chromatin_region
1	10627114	10627115	ENSG00000272078		ENSR00000347067	open_chromatin_region
1	10627848	10627849	ENSG00000272078		ENSR00000347067	open_chromatin_region
1	10627998	10628085	ENSG00000272078		ENSR00000347067	open_chromatin_region
1	10630304	10630343	ENSG00000272078		ENSR00000347069	CTCF_binding_site
1	10630411	10630412	ENSG00000272078		ENSR00000347069	CTCF_binding_site
1	10630464	10630465	ENSG00000272078		ENSR00000347069	CTCF_binding_site
1	10630559	10630586	ENSG00000272078		ENSR00000347069	CTCF_binding_site
1	10630809	10630869	ENSG00000272078		ENSR00000919651, ENSR00001165514	CTCF_binding_site, promoter_flanking_region
1	10630921	10630957	ENSG00000272078		ENSR00000919651, ENSR00001165514	CTCF_binding_site, promoter_flanking_region
1	10631009	10631010	ENSG00000272078		ENSR00000919651, ENSR00001165514	CTCF_binding_site, promoter_flanking_region
1	10631466	10631498	ENSG00000272078		ENSR00000919651, ENSR00001165514	CTCF_binding_site, promoter_flanking_region
1	10632365	10632436	ENSG00000272078		ENSR00000919651, ENSR00001165514	CTCF_binding_site, promoter_flanking_region
1	10632783	10632803	ENSG00000272078		ENSR00000919651, ENSR00001165514	CTCF_binding_site, promoter_flanking_region
1	10634164	10634165	ENSG00000272078		ENSR00000347075	CTCF_binding_site
1	10634313	10634314	ENSG00000272078		ENSR00000347075	CTCF_binding_site
1	10634524	10634602	ENSG00000272078		ENSR00000347075	CTCF_binding_site
1	10634817	10634876	ENSG00000272078		ENSR00000347075	CTCF_binding_site
1	10635285	10635300	ENSG00000272078		ENSR00000347075	CTCF_binding_site
1	10635543	10635578	ENSG00000272078		ENSR00000347075	CTCF_binding_site
1	10635629	10635630	ENSG00000272078		ENSR00000347075	CTCF_binding_site
1	10635690	10635743	ENSG00000272078		ENSR00000347075	CTCF_binding_site
1	10635802	10635825	ENSG00000272078		ENSR00000347075	CTCF_binding_site
1	10635907	10635967	ENSG00000272078		ENSR00000347076	promoter
1	10636024	10636040	ENSG00000272078		ENSR00000347076	promoter
1	10636141	10636251	ENSG00000272078		ENSR00000347076	promoter
1	10636489	10636529	ENSG00000272078		ENSR00000347076	promoter
1	10637225	10637259	ENSG00000272078		ENSR00000347076	promoter
1	10637620	10637647	ENSG00000272078		ENSR00000919653	promoter
1	10638048	10638102	ENSG00000272078		ENSR00000919652	promoter
1	10638211	10638344	ENSG00000272078		ENSR00000919652	promoter
1	10638397	10638412	ENSG00000272078		ENSR00000919652	promoter
1	10638523	10638669	ENSG00000272078		ENSR00000919652	promoter
1	10638737	10639050	ENSG00000272078		ENSR00000919652	promoter
1	10639122	10639487	ENSG00000272078		ENSR00000919652	promoter
1	10639943	10640003	ENSG00000272078		ENSR00000919652	promoter
1	10640333	10640334	ENSG00000272078		ENSR00000919652	promoter
1	10640445	10640505	ENSG00000272078		ENSR00000919652	promoter
1	10641165	10641189	ENSG00000272078		ENSR00000919654	CTCF_binding_site
1	10641337	10641446	ENSG00000272078		ENSR00000919654	CTCF_binding_site
1	10641562	10641563	ENSG00000272078		ENSR00000919654	CTCF_binding_site
1	10641719	10641720	ENSG00000272078		ENSR00000919654	CTCF_binding_site
1	10641920	10641999	ENSG00000272078		ENSR00000919654	CTCF_binding_site
1	10642080	10642097	ENSG00000272078		ENSR00000919654	CTCF_binding_site
1	10642213	10642283	ENSG00000272078		ENSR00000919654	CTCF_binding_site
1	10642500	10642801	ENSG00000272078		ENSR00000919654	CTCF_binding_site
1	10642863	10642934	ENSG00000272078		ENSR00000919654	CTCF_binding_site
1	10643723	10643724	ENSG00000272078		ENSR00000919655	promoter_flanking_region
1	10643800	10643812	ENSG00000272078		ENSR00000919655	promoter_flanking_region
1	10645048	10645121	ENSG00000272078		ENSR00000919655	promoter_flanking_region
1	10645244	10645296	ENSG00000272078		ENSR00000919655	promoter_flanking_region
1	10645357	10645358	ENSG00000272078		ENSR00000919655	promoter_flanking_region
1	10647789	10647790	ENSG00000272078		ENSR00001165515, ENSR00000347082	promoter_flanking_region, CTCF_binding_site
1	10647844	10647861	ENSG00000272078		ENSR00001165515, ENSR00000347082	promoter_flanking_region, CTCF_binding_site
1	10647947	10648083	ENSG00000272078		ENSR00001165515, ENSR00000347082	promoter_flanking_region, CTCF_binding_site
1	10648143	10648144	ENSG00000272078		ENSR00001165515, ENSR00000347082	promoter_flanking_region, CTCF_binding_site
1	10648946	10648947	ENSG00000272078		ENSR00001165515, ENSR00000347082	promoter_flanking_region, CTCF_binding_site
1	10649945	10649972	ENSG00000272078		ENSR00001165516	promoter_flanking_region
1	10650044	10650152	ENSG00000272078		ENSR00001165516	promoter_flanking_region
1	10650259	10650280	ENSG00000272078		ENSR00001165516	promoter_flanking_region
1	10650736	10651144	ENSG00000272078		ENSR00001165516	promoter_flanking_region
1	10651594	10651674	ENSG00000272078		ENSR00001165516	promoter_flanking_region
1	10652022	10652053	ENSG00000272078		ENSR00001165516	promoter_flanking_region
1	10652287	10652295	ENSG00000272078		ENSR00001165516	promoter_flanking_region
1	10652346	10652387	ENSG00000272078		ENSR00001165516	promoter_flanking_region
1	10652653	10652672	ENSG00000272078		ENSR00001165516	promoter_flanking_region
1	10653976	10654080	ENSG00000272078		ENSR00001165516	promoter_flanking_region
1	10654175	10654217	ENSG00000272078		ENSR00001165516	promoter_flanking_region
1	10658432	10658483	ENSG00000272078		ENSR00001165517	enhancer
1	10658572	10658573	ENSG00000272078		ENSR00001165517	enhancer
1	10658625	10658626	ENSG00000272078		ENSR00001165517	enhancer
1	10658816	10658878	ENSG00000272078		ENSR00001165517	enhancer
1	10658976	10658977	ENSG00000272078		ENSR00001165517	enhancer
1	10659059	10659060	ENSG00000272078		ENSR00001165517	enhancer
1	10659817	10659971	ENSG00000272078		ENSR00001165518	promoter_flanking_region
1	10660024	10660312	ENSG00000272078		ENSR00001165518	promoter_flanking_region
1	10660363	10660364	ENSG00000272078		ENSR00001165518	promoter_flanking_region
1	10660952	10660953	ENSG00000272078		ENSR00001165518	promoter_flanking_region
1	10661290	10661291	ENSG00000272078		ENSR00001165518	promoter_flanking_region
1	10663117	10663118	ENSG00000272078		ENSR00000919659	promoter_flanking_region
1	10663285	10663286	ENSG00000272078		ENSR00000919659	promoter_flanking_region
1	10664270	10664381	ENSG00000272078		ENSR00000919659	promoter_flanking_region
1	10664433	10664526	ENSG00000272078		ENSR00000919659	promoter_flanking_region
1	10664672	10664685	ENSG00000272078		ENSR00000919659	promoter_flanking_region
1	10665255	10665470	ENSG00000272078		ENSR00000919659	promoter_flanking_region
1	10665522	10665593	ENSG00000272078		ENSR00000919659	promoter_flanking_region
1	10665981	10666004	ENSG00000272078		ENSR00000919659	promoter_flanking_region
1	10666543	10666611	ENSG00000272078		ENSR00000919659	promoter_flanking_region
1	10667571	10667604	ENSG00000272078		ENSR00000919659	promoter_flanking_region
1	10667774	10668006	ENSG00000272078		ENSR00000919659	promoter_flanking_region
1	10668084	10668085	ENSG00000272078		ENSR00000919659	promoter_flanking_region
1	10668178	10668257	ENSG00000272078		ENSR00000919659	promoter_flanking_region
1	10668324	10668411	ENSG00000272078		ENSR00000919659	promoter_flanking_region
1	10668521	10668547	ENSG00000272078		ENSR00000919659	promoter_flanking_region
1	10669145	10669154	ENSG00000272078		ENSR00000919659	promoter_flanking_region
1	10669239	10669240	ENSG00000272078		ENSR00000919659	promoter_flanking_region
1	10669310	10669311	ENSG00000272078		ENSR00000919659	promoter_flanking_region
1	10669821	10669844	ENSG00000272078		ENSR00000919659	promoter_flanking_region
1	10672006	10672039	ENSG00000272078		ENSR00000919659	promoter_flanking_region
1	10672102	10672132	ENSG00000272078		ENSR00000919659	promoter_flanking_region
1	10672233	10672339	ENSG00000272078		ENSR00000919659	promoter_flanking_region
1	10672454	10672490	ENSG00000272078		ENSR00000919659	promoter_flanking_region
1	10674371	10674459	ENSG00000272078		ENSR00001165519	enhancer
1	10674657	10674685	ENSG00000272078		ENSR00001165519	enhancer
1	10676249	10676313	ENSG00000272078		ENSR00001165520	CTCF_binding_site
1	10676661	10676731	ENSG00000272078		ENSR00001165520	CTCF_binding_site
1	10676870	10676871	ENSG00000272078		ENSR00001165520	CTCF_binding_site
1	10677955	10677990	ENSG00000272078		ENSR00001165520	CTCF_binding_site
1	10678074	10678075	ENSG00000272078		ENSR00001165520	CTCF_binding_site
1	10678488	10678589	ENSG00000272078		ENSR00001165520	CTCF_binding_site
1	10680266	10680306	ENSG00000272078		ENSR00001165520	CTCF_binding_site
1	10680618	10680683	ENSG00000272078		ENSR00001165520	CTCF_binding_site
1	10680810	10680811	ENSG00000272078		ENSR00001165520	CTCF_binding_site
1	10681089	10681148	ENSG00000272078		ENSR00001165520	CTCF_binding_site
1	10682294	10682469	ENSG00000272078		ENSR00001165520	CTCF_binding_site
1	10682856	10682885	ENSG00000272078		ENSR00001165520	CTCF_binding_site
1	10683476	10683477	ENSG00000272078		ENSR00000347093	CTCF_binding_site
1	10683719	10683738	ENSG00000272078		ENSR00000347093	CTCF_binding_site
1	10685634	10685709	ENSG00000272078		ENSR00000347093	CTCF_binding_site
1	10685865	10685882	ENSG00000272078		ENSR00000347093	CTCF_binding_site
1	10686922	10686948	ENSG00000272078		ENSR00000347093	CTCF_binding_site
1	10687014	10687015	ENSG00000272078		ENSR00000347093	CTCF_binding_site
1	10687094	10687110	ENSG00000272078		ENSR00000347093	CTCF_binding_site
1	10687491	10687520	ENSG00000272078		ENSR00000347093	CTCF_binding_site
1	10688061	10688076	ENSG00000272078		ENSR00001165521	CTCF_binding_site
1	10688196	10688259	ENSG00000272078		ENSR00001165521	CTCF_binding_site
1	10688393	10688394	ENSG00000272078		ENSR00001165521	CTCF_binding_site
1	10688577	10688639	ENSG00000272078		ENSR00001165521	CTCF_binding_site
1	10688771	10688772	ENSG00000272078		ENSR00001165521	CTCF_binding_site
1	10689932	10689933	ENSG00000272078		ENSR00000919661	CTCF_binding_site
1	10690140	10690141	ENSG00000272078		ENSR00000919661	CTCF_binding_site
1	10690598	10690647	ENSG00000272078		ENSR00000919661	CTCF_binding_site
1	10691462	10691481	ENSG00000272078		ENSR00000919662	CTCF_binding_site
1	10691582	10691620	ENSG00000272078		ENSR00000919662	CTCF_binding_site
1	10692579	10692603	ENSG00000272078		ENSR00000250211, ENSR00000001323	CTCF_binding_site, promoter
1	10692694	10692701	ENSG00000272078		ENSR00000250211, ENSR00000001323	CTCF_binding_site, promoter
1	10693161	10693162	ENSG00000272078		ENSR00000001323	promoter
1	10693718	10694319	ENSG00000272078		ENSR00000001323	promoter
1	10694384	10694385	ENSG00000272078		ENSR00000001323	promoter
1	10694463	10694938	ENSG00000272078		ENSR00000001323	promoter
1	10695192	10695492	ENSG00000272078		ENSR00000001323	promoter
1	10699684	10699685	ENSG00000272078		ENSR00000919663	promoter_flanking_region
1	10701263	10701264	ENSG00000272078		ENSR00000919663	promoter_flanking_region
1	10701743	10701744	ENSG00000272078		ENSR00000347098	open_chromatin_region
1	10701926	10701927	ENSG00000272078		ENSR00000347098	open_chromatin_region
1	10702617	10702620	ENSG00000272078		ENSR00000347098	open_chromatin_region
1	10702855	10702876	ENSG00000272078		ENSR00000347098	open_chromatin_region
1	10704373	10704629	ENSG00000272078		ENSR00000919664	promoter
1	10704695	10704868	ENSG00000272078		ENSR00000919664	promoter
1	10705080	10705109	ENSG00000272078		ENSR00000919664	promoter
1	10705823	10705908	ENSG00000272078		ENSR00000919664	promoter
1	10706027	10706028	ENSG00000272078		ENSR00000919664	promoter
1	10706112	10706113	ENSG00000272078		ENSR00000919664	promoter
1	10706593	10706598	ENSG00000272078		ENSR00000919664	promoter
1	10706651	10706733	ENSG00000272078		ENSR00000919664	promoter
1	10707061	10707062	ENSG00000272078		ENSR00000919665	promoter
1	10707332	10707393	ENSG00000272078		ENSR00000919665	promoter
1	10708648	10708649	ENSG00000272078		ENSR00000919665	promoter
1	10708886	10708931	ENSG00000272078		ENSR00000919665	promoter
1	10709196	10709271	ENSG00000272078		ENSR00000919665	promoter
1	10709395	10709428	ENSG00000272078		ENSR00000919665	promoter
1	10709492	10709524	ENSG00000272078		ENSR00000919665	promoter
1	10709667	10709692	ENSG00000272078		ENSR00000919665	promoter
1	10709745	10709794	ENSG00000272078		ENSR00000919665	promoter
1	10709853	10709965	ENSG00000272078		ENSR00000919665	promoter
1	10711003	10711037	ENSG00000272078		ENSR00001165522	promoter_flanking_region
1	10712022	10712104	ENSG00000272078		ENSR00001165522	promoter_flanking_region
1	10712174	10712238	ENSG00000272078		ENSR00001165522	promoter_flanking_region
1	10712670	10712671	ENSG00000272078		ENSR00001165522	promoter_flanking_region
1	10712725	10712764	ENSG00000272078		ENSR00001165522	promoter_flanking_region
1	10713244	10713259	ENSG00000272078		ENSR00001165522	promoter_flanking_region
1	10713530	10713531	ENSG00000272078		ENSR00001165523	promoter_flanking_region
1	10713640	10713641	ENSG00000272078		ENSR00001165523	promoter_flanking_region
1	10714135	10714193	ENSG00000272078		ENSR00001165523	promoter_flanking_region
1	10716580	10716635	ENSG00000272078		ENSR00001165523	promoter_flanking_region
1	10717738	10717824	ENSG00000130940	CASZ1	ENSR00001165523	promoter_flanking_region
1	10719037	10719038	ENSG00000130940	CASZ1	ENSR00001165523	promoter_flanking_region
1	10719137	10719165	ENSG00000130940	CASZ1	ENSR00001165523	promoter_flanking_region
1	10720028	10720029	ENSG00000130940	CASZ1	ENSR00000347105	promoter_flanking_region
1	10720942	10720943	ENSG00000130940	CASZ1	ENSR00000347105	promoter_flanking_region
1	10722929	10723016	ENSG00000130940	CASZ1	ENSR00000347105, ENSR00000347104	promoter_flanking_region, CTCF_binding_site
1	10724258	10724259	ENSG00000130940	CASZ1	ENSR00000347105	promoter_flanking_region
1	10725046	10725070	ENSG00000130940	CASZ1	ENSR00000347105	promoter_flanking_region
1	10725173	10725262	ENSG00000130940	CASZ1	ENSR00000347105	promoter_flanking_region
1	10725320	10725349	ENSG00000130940	CASZ1	ENSR00000347105	promoter_flanking_region
1	10726350	10726351	ENSG00000130940	CASZ1	ENSR00000347105	promoter_flanking_region
1	10726462	10726463	ENSG00000130940	CASZ1	ENSR00000347105	promoter_flanking_region
1	10726519	10726559	ENSG00000130940	CASZ1	ENSR00000347105	promoter_flanking_region
1	10727923	10728021	ENSG00000130940	CASZ1	ENSR00000347105	promoter_flanking_region
1	10728642	10728749	ENSG00000130940	CASZ1	ENSR00000347105	promoter_flanking_region
1	10728821	10728892	ENSG00000130940	CASZ1	ENSR00000347105	promoter_flanking_region
1	10729352	10729438	ENSG00000130940	CASZ1	ENSR00000347105	promoter_flanking_region
1	10729683	10729712	ENSG00000130940	CASZ1	ENSR00000347105	promoter_flanking_region
1	10730974	10731011	ENSG00000130940	CASZ1	ENSR00001165524	promoter_flanking_region
1	10735332	10735437	ENSG00000130940	CASZ1	ENSR00001165524	promoter_flanking_region
1	10735593	10735594	ENSG00000130940	CASZ1	ENSR00001165524	promoter_flanking_region
1	10736442	10736461	ENSG00000130940	CASZ1	ENSR00001165524	promoter_flanking_region
1	10737398	10737399	ENSG00000130940	CASZ1	ENSR00001165524	promoter_flanking_region
1	10737762	10737868	ENSG00000130940	CASZ1	ENSR00001165525	promoter_flanking_region
1	10738044	10738064	ENSG00000130940	CASZ1	ENSR00001165525	promoter_flanking_region
1	10738279	10738344	ENSG00000130940	CASZ1	ENSR00001165525	promoter_flanking_region
1	10738414	10738415	ENSG00000130940	CASZ1	ENSR00001165525	promoter_flanking_region
1	10739130	10739131	ENSG00000130940	CASZ1	ENSR00001165525	promoter_flanking_region
1	10739182	10739235	ENSG00000130940	CASZ1	ENSR00001165525	promoter_flanking_region
1	10739338	10739406	ENSG00000130940	CASZ1	ENSR00001165525	promoter_flanking_region
1	10739498	10739556	ENSG00000130940	CASZ1	ENSR00001165525	promoter_flanking_region
1	10742758	10742759	ENSG00000130940	CASZ1	ENSR00001165525	promoter_flanking_region
1	10742877	10742878	ENSG00000130940	CASZ1	ENSR00001165525	promoter_flanking_region
1	10742933	10742942	ENSG00000130940	CASZ1	ENSR00001165525	promoter_flanking_region
1	10743232	10743233	ENSG00000130940	CASZ1	ENSR00001165525	promoter_flanking_region
1	10743449	10743484	ENSG00000130940	CASZ1	ENSR00001165525	promoter_flanking_region
1	10744882	10744948	ENSG00000130940	CASZ1	ENSR00000347112	promoter_flanking_region
1	10748008	10748172	ENSG00000130940	CASZ1	ENSR00000347112	promoter_flanking_region
1	10750069	10750070	ENSG00000130940	CASZ1	ENSR00000347114	CTCF_binding_site
1	10750192	10750193	ENSG00000130940	CASZ1	ENSR00000347114	CTCF_binding_site
1	10750247	10750261	ENSG00000130940	CASZ1	ENSR00000347114	CTCF_binding_site
1	10750338	10750339	ENSG00000130940	CASZ1	ENSR00000347114	CTCF_binding_site
1	10751670	10751708	ENSG00000130940	CASZ1	ENSR00000347114	CTCF_binding_site
1	10753733	10753775	ENSG00000130940	CASZ1	ENSR00001165526	open_chromatin_region
1	10754719	10754723	ENSG00000130940	CASZ1	ENSR00001165527	open_chromatin_region
1	10754779	10754780	ENSG00000130940	CASZ1	ENSR00001165527	open_chromatin_region
1	10755023	10755024	ENSG00000130940	CASZ1	ENSR00000347117	promoter_flanking_region
1	10755082	10755083	ENSG00000130940	CASZ1	ENSR00000347117	promoter_flanking_region
1	10755324	10755325	ENSG00000130940	CASZ1	ENSR00000347117	promoter_flanking_region
1	10756295	10756320	ENSG00000130940	CASZ1	ENSR00000347117, ENSR00000347118	promoter_flanking_region, CTCF_binding_site
1	10756417	10756445	ENSG00000130940	CASZ1	ENSR00000347117	promoter_flanking_region
1	10759315	10759357	ENSG00000130940	CASZ1	ENSR00000347117	promoter_flanking_region
1	10761769	10761811	ENSG00000130940	CASZ1	ENSR00000347117	promoter_flanking_region
1	10761881	10761882	ENSG00000130940	CASZ1	ENSR00000347117	promoter_flanking_region
1	10761938	10761939	ENSG00000130940	CASZ1	ENSR00000347122	promoter_flanking_region
1	10763196	10763241	ENSG00000130940	CASZ1	ENSR00000347122	promoter_flanking_region
1	10764838	10764839	ENSG00000130940	CASZ1	ENSR00000347122	promoter_flanking_region
1	10767135	10767200	ENSG00000130940	CASZ1	ENSR00000347122	promoter_flanking_region
1	10767548	10767549	ENSG00000130940	CASZ1	ENSR00000347122	promoter_flanking_region
1	10767828	10767851	ENSG00000130940	CASZ1	ENSR00000347122	promoter_flanking_region
1	10768054	10768055	ENSG00000130940	CASZ1	ENSR00000347122	promoter_flanking_region
1	10768121	10768122	ENSG00000130940	CASZ1	ENSR00000347122	promoter_flanking_region
1	10769619	10769663	ENSG00000130940	CASZ1	ENSR00000347122	promoter_flanking_region
1	10771914	10771950	ENSG00000130940	CASZ1	ENSR00001165529	promoter_flanking_region
1	10773117	10773118	ENSG00000130940	CASZ1	ENSR00001165529	promoter_flanking_region
1	10773308	10773363	ENSG00000130940	CASZ1	ENSR00001165529	promoter_flanking_region
1	10773466	10773547	ENSG00000130940	CASZ1	ENSR00001165529	promoter_flanking_region
1	10773606	10773659	ENSG00000130940	CASZ1	ENSR00001165529	promoter_flanking_region
1	10774149	10774150	ENSG00000130940	CASZ1	ENSR00001165529	promoter_flanking_region
1	10775049	10775086	ENSG00000130940	CASZ1	ENSR00001165529	promoter_flanking_region
1	10775183	10775203	ENSG00000130940	CASZ1	ENSR00001165529	promoter_flanking_region
1	10775434	10775455	ENSG00000130940	CASZ1	ENSR00001165529	promoter_flanking_region
1	10777468	10777469	ENSG00000130940	CASZ1	ENSR00001165530	promoter_flanking_region
1	10777522	10777546	ENSG00000130940	CASZ1	ENSR00001165530	promoter_flanking_region
1	10779380	10779488	ENSG00000130940	CASZ1	ENSR00000919672	promoter_flanking_region
1	10783083	10783114	ENSG00000130940	CASZ1	ENSR00000919672	promoter_flanking_region
1	10786515	10786528	ENSG00000130940	CASZ1	ENSR00000347129	promoter_flanking_region
1	10786620	10786621	ENSG00000130940	CASZ1	ENSR00000347129	promoter_flanking_region
1	10787512	10787538	ENSG00000130940	CASZ1	ENSR00000347129	promoter_flanking_region
1	10788722	10788723	ENSG00000130940	CASZ1	ENSR00000250213	CTCF_binding_site
1	10790296	10790306	ENSG00000130940	CASZ1	ENSR00001165532	promoter_flanking_region
1	10793883	10794045	ENSG00000130940	CASZ1	ENSR00000250214, ENSR00000347130	promoter, CTCF_binding_site
1	10794128	10794149	ENSG00000130940	CASZ1	ENSR00000250214, ENSR00000347130	promoter, CTCF_binding_site
1	10794202	10794414	ENSG00000130940	CASZ1	ENSR00000250214	promoter
1	10794503	10794581	ENSG00000130940	CASZ1	ENSR00000250214	promoter
1	10794660	10794722	ENSG00000130940	CASZ1	ENSR00000250214	promoter
1	10794797	10795329	ENSG00000130940	CASZ1	ENSR00000250214	promoter
1	10795463	10795672	ENSG00000130940	CASZ1	ENSR00000250214	promoter
1	10795870	10795880	ENSG00000130940	CASZ1	ENSR00000250214	promoter
1	10796136	10796146	ENSG00000130940	CASZ1	ENSR00000250214	promoter
1	10796234	10796577	ENSG00000130940	CASZ1	ENSR00000250214	promoter
1	10796633	10796788	ENSG00000130940	CASZ1	ENSR00000250214	promoter
1	10800368	10800369	ENSG00000130940	CASZ1	ENSR00000919674	promoter_flanking_region
1	10801913	10801997	ENSG00000130940	CASZ1	ENSR00000919674	promoter_flanking_region
1	10802106	10802145	ENSG00000130940	CASZ1	ENSR00000919674	promoter_flanking_region
1	10802265	10802266	ENSG00000130940	CASZ1	ENSR00000919674	promoter_flanking_region
1	10804522	10804579	ENSG00000130940	CASZ1	ENSR00000347132	CTCF_binding_site
1	10804638	10804639	ENSG00000130940	CASZ1	ENSR00000347132	CTCF_binding_site
1	10804719	10804720	ENSG00000130940	CASZ1	ENSR00000347132	CTCF_binding_site
1	10808934	10808935	ENSG00000130940	CASZ1	ENSR00000347132	CTCF_binding_site
1	10809094	10809100	ENSG00000130940	CASZ1	ENSR00000347132	CTCF_binding_site
1	10813863	10813864	ENSG00000130940	CASZ1	ENSR00000347133	promoter_flanking_region
1	10813934	10814025	ENSG00000130940	CASZ1	ENSR00000347133	promoter_flanking_region
1	10816855	10816856	ENSG00000130940	CASZ1	ENSR00001165535	enhancer
1	10817029	10817067	ENSG00000130940	CASZ1	ENSR00001165535	enhancer
1	10818807	10818808	ENSG00000130940	CASZ1	ENSR00000347135	promoter_flanking_region
1	10820162	10820197	ENSG00000130940	CASZ1	ENSR00000347135	promoter_flanking_region
1	10820264	10820336	ENSG00000130940	CASZ1	ENSR00000347135	promoter_flanking_region
1	10820461	10820462	ENSG00000130940	CASZ1	ENSR00000347135	promoter_flanking_region
1	10820594	10820595	ENSG00000130940	CASZ1	ENSR00000347135	promoter_flanking_region
1	10820762	10820801	ENSG00000130940	CASZ1	ENSR00000347135	promoter_flanking_region
1	10822024	10822125	ENSG00000130940	CASZ1	ENSR00000347140	CTCF_binding_site
1	10822907	10822948	ENSG00000130940	CASZ1	ENSR00000347142	promoter_flanking_region
1	10823238	10823299	ENSG00000130940	CASZ1	ENSR00000347142	promoter_flanking_region
1	10825031	10825042	ENSG00000130940	CASZ1	ENSR00000347142	promoter_flanking_region
1	10825103	10825153	ENSG00000130940	CASZ1	ENSR00000347142	promoter_flanking_region
1	10825963	10825964	ENSG00000130940	CASZ1	ENSR00000347142	promoter_flanking_region
1	10826457	10826466	ENSG00000130940	CASZ1	ENSR00000347142	promoter_flanking_region
1	10826631	10826691	ENSG00000130940	CASZ1	ENSR00000347142	promoter_flanking_region
1	10827551	10827557	ENSG00000130940	CASZ1	ENSR00000347142	promoter_flanking_region
1	10828411	10828460	ENSG00000130940	CASZ1	ENSR00001165536	enhancer
1	10828680	10828684	ENSG00000130940	CASZ1	ENSR00001165536	enhancer
1	10828815	10828828	ENSG00000130940	CASZ1	ENSR00001165536	enhancer
1	10828917	10828918	ENSG00000130940	CASZ1	ENSR00001165536	enhancer
1	10829479	10829486	ENSG00000130940	CASZ1	ENSR00001165536	enhancer
1	10829566	10829567	ENSG00000130940	CASZ1	ENSR00001165536	enhancer
1	10830183	10830319	ENSG00000130940	CASZ1	ENSR00001165536	enhancer
1	10830689	10830714	ENSG00000130940	CASZ1	ENSR00001165537	enhancer
1	10835214	10835215	ENSG00000130940	CASZ1	ENSR00000347148	CTCF_binding_site
1	10835362	10835389	ENSG00000130940	CASZ1	ENSR00000347148	CTCF_binding_site
1	10835460	10835535	ENSG00000130940	CASZ1	ENSR00000347148	CTCF_binding_site
1	10835707	10835708	ENSG00000130940	CASZ1	ENSR00000347148	CTCF_binding_site
1	10835776	10835788	ENSG00000130940	CASZ1	ENSR00000347148	CTCF_binding_site
1	10835839	10836091	ENSG00000130940	CASZ1	ENSR00000347148	CTCF_binding_site
1	10837078	10837090	ENSG00000130940	CASZ1	ENSR00000347148	CTCF_binding_site
1	10848157	10848189	ENSG00000225158	HSPE1P24	ENSR00000919681	CTCF_binding_site
1	10848941	10848964	ENSG00000225158	HSPE1P24	ENSR00001165540	promoter_flanking_region
1	10849226	10849309	ENSG00000225158	HSPE1P24	ENSR00001165540	promoter_flanking_region
1	10849374	10849375	ENSG00000225158	HSPE1P24	ENSR00001165540	promoter_flanking_region
1	10857185	10857186	ENSG00000225158	HSPE1P24	ENSR00000919682	promoter_flanking_region
1	10857379	10857459	ENSG00000225158	HSPE1P24	ENSR00000919682	promoter_flanking_region
1	10857959	10857960	ENSG00000225158	HSPE1P24	ENSR00000919682	promoter_flanking_region
1	10861103	10861134	ENSG00000225158	HSPE1P24	ENSR00000347153	promoter_flanking_region
1	10863192	10863219	ENSG00000225158	HSPE1P24	ENSR00000919685	promoter_flanking_region
1	10863383	10863384	ENSG00000225158	HSPE1P24	ENSR00000919685	promoter_flanking_region
1	10865711	10865731	ENSG00000225158	HSPE1P24	ENSR00000347155	CTCF_binding_site
1	10866162	10866183	ENSG00000225158	HSPE1P24	ENSR00000347155	CTCF_binding_site
1	10867016	10867450	ENSG00000225158	HSPE1P24	ENSR00000347155	CTCF_binding_site
1	10867557	10867591	ENSG00000225158	HSPE1P24	ENSR00000347155	CTCF_binding_site
1	10867925	10867959	ENSG00000225158	HSPE1P24	ENSR00000347155	CTCF_binding_site
1	10871290	10871324	ENSG00000225158	HSPE1P24	ENSR00000347155	CTCF_binding_site
1	10874871	10874905	ENSG00000225158	HSPE1P24	ENSR00000347156	open_chromatin_region
1	10875175	10875247	ENSG00000225158	HSPE1P24	ENSR00000347156	open_chromatin_region
1	10875321	10875338	ENSG00000225158	HSPE1P24	ENSR00000347156	open_chromatin_region
1	10875748	10875809	ENSG00000225158	HSPE1P24	ENSR00000347156	open_chromatin_region
1	10879044	10879045	ENSG00000225158	HSPE1P24	ENSR00000347156	open_chromatin_region
1	10879168	10879169	ENSG00000225158	HSPE1P24	ENSR00000347156	open_chromatin_region
1	10880575	10880576	ENSG00000225158	HSPE1P24	ENSR00000347156	open_chromatin_region
1	10885014	10885015	ENSG00000225158	HSPE1P24	ENSR00000347159	CTCF_binding_site
1	10885618	10885619	ENSG00000225158	HSPE1P24	ENSR00000347159	CTCF_binding_site
1	10885708	10885709	ENSG00000225158	HSPE1P24	ENSR00000347159	CTCF_binding_site
1	10888468	10889150	ENSG00000225158	HSPE1P24	ENSR00000347159	CTCF_binding_site
1	10889325	10889326	ENSG00000225158	HSPE1P24	ENSR00000347159	CTCF_binding_site
1	10889887	10889888	ENSG00000225158	HSPE1P24	ENSR00000347159	CTCF_binding_site
1	10891685	10891686	ENSG00000225158	HSPE1P24	ENSR00000919690	open_chromatin_region
1	10891871	10891872	ENSG00000225158	HSPE1P24	ENSR00000919690	open_chromatin_region
1	10894282	10894319	ENSG00000225158	HSPE1P24	ENSR00000919690	open_chromatin_region
1	10895418	10895457	ENSG00000225158	HSPE1P24	ENSR00000919690	open_chromatin_region
1	10895550	10895596	ENSG00000225158	HSPE1P24	ENSR00000919690	open_chromatin_region
1	10898513	10898597	ENSG00000225158	HSPE1P24	ENSR00000347160	CTCF_binding_site
1	10898683	10898684	ENSG00000225158	HSPE1P24	ENSR00000347160	CTCF_binding_site
1	10898750	10898751	ENSG00000225158	HSPE1P24	ENSR00000347160	CTCF_binding_site
1	10899300	10899303	ENSG00000225158	HSPE1P24	ENSR00000347160	CTCF_binding_site
1	10900123	10900157	ENSG00000225158	HSPE1P24	ENSR00000347160	CTCF_binding_site
1	10900322	10900338	ENSG00000225158	HSPE1P24	ENSR00000347160	CTCF_binding_site
1	10900448	10900501	ENSG00000225158	HSPE1P24	ENSR00000347160	CTCF_binding_site
1	10901148	10901312	ENSG00000225158	HSPE1P24	ENSR00000347160	CTCF_binding_site
1	10901467	10901468	ENSG00000225158	HSPE1P24	ENSR00000347160	CTCF_binding_site
1	10901567	10901568	ENSG00000225158	HSPE1P24	ENSR00000347160	CTCF_binding_site
1	10901791	10901792	ENSG00000225158	HSPE1P24	ENSR00000347160	CTCF_binding_site
1	10901991	10902005	ENSG00000225158	HSPE1P24	ENSR00000347160	CTCF_binding_site
1	10902444	10902445	ENSG00000225158	HSPE1P24	ENSR00000347160	CTCF_binding_site
1	10902634	10902650	ENSG00000225158	HSPE1P24	ENSR00000347160	CTCF_binding_site
1	10902936	10902953	ENSG00000225158	HSPE1P24	ENSR00000347160	CTCF_binding_site
1	10904780	10904830	ENSG00000225158	HSPE1P24	ENSR00000347163	enhancer
1	10905029	10905080	ENSG00000225158	HSPE1P24	ENSR00000347163	enhancer
1	10905216	10905262	ENSG00000225158	HSPE1P24	ENSR00000347163	enhancer
1	10905318	10905378	ENSG00000225158	HSPE1P24	ENSR00000347163	enhancer
1	10912082	10912085	ENSG00000225158	HSPE1P24	ENSR00000347165	promoter_flanking_region
1	10912225	10912226	ENSG00000225158	HSPE1P24	ENSR00000347165	promoter_flanking_region
1	10912677	10912678	ENSG00000225158	HSPE1P24	ENSR00000347165	promoter_flanking_region
1	10915816	10915843	ENSG00000225158	HSPE1P24	ENSR00001165543	promoter_flanking_region
1	10916029	10916030	ENSG00000225158	HSPE1P24	ENSR00001165543	promoter_flanking_region
1	10917036	10917037	ENSG00000225158	HSPE1P24	ENSR00001165543	promoter_flanking_region
1	10917093	10917131	ENSG00000225158	HSPE1P24	ENSR00001165543	promoter_flanking_region
1	10919485	10919486	ENSG00000225158	HSPE1P24	ENSR00001165543	promoter_flanking_region
1	10919616	10919670	ENSG00000225158	HSPE1P24	ENSR00001165543	promoter_flanking_region
1	10919993	10920003	ENSG00000225158	HSPE1P24	ENSR00001165543	promoter_flanking_region
1	10929654	10929655	ENSG00000225158	HSPE1P24	ENSR00001165544	enhancer
1	10929823	10929824	ENSG00000225158	HSPE1P24	ENSR00001165544	enhancer
1	10929885	10929886	ENSG00000225158	HSPE1P24	ENSR00001165544	enhancer
1	10930000	10930001	ENSG00000225158	HSPE1P24	ENSR00001165544	enhancer
1	10930835	10930847	ENSG00000225158	HSPE1P24	ENSR00001165544	enhancer
1	10932757	10932758	ENSG00000225158	HSPE1P24	ENSR00001165545	enhancer
1	10932823	10932835	ENSG00000225158	HSPE1P24	ENSR00001165545	enhancer
1	10936898	10936901	ENSG00000225158	HSPE1P24	ENSR00001165546	promoter_flanking_region
1	10937480	10937508	ENSG00000225158	HSPE1P24	ENSR00001165546	promoter_flanking_region
1	10937599	10937617	ENSG00000225158	HSPE1P24	ENSR00001165546	promoter_flanking_region
1	10937792	10937854	ENSG00000225158	HSPE1P24	ENSR00000347174	CTCF_binding_site
1	10937944	10937945	ENSG00000225158	HSPE1P24	ENSR00000347174	CTCF_binding_site
1	10938146	10938219	ENSG00000175262	C1orf127	ENSR00000347174	CTCF_binding_site
1	10940981	10941006	ENSG00000175262	C1orf127	ENSR00000250219	CTCF_binding_site
1	10941072	10941073	ENSG00000175262	C1orf127	ENSR00000250219	CTCF_binding_site
1	10942057	10942194	ENSG00000175262	C1orf127	ENSR00000250219	CTCF_binding_site
1	10942245	10942246	ENSG00000175262	C1orf127	ENSR00000250219	CTCF_binding_site
1	10942691	10942723	ENSG00000175262	C1orf127	ENSR00000250219	CTCF_binding_site
1	10943032	10943101	ENSG00000175262	C1orf127	ENSR00000250219	CTCF_binding_site
1	10943354	10943397	ENSG00000175262	C1orf127	ENSR00000250219	CTCF_binding_site
1	10944255	10944256	ENSG00000175262	C1orf127	ENSR00000250219	CTCF_binding_site
1	10944369	10944374	ENSG00000175262	C1orf127	ENSR00000250219	CTCF_binding_site
1	10945816	10945863	ENSG00000175262	C1orf127	ENSR00000347176	CTCF_binding_site
1	10946386	10946442	ENSG00000175262	C1orf127	ENSR00000347176	CTCF_binding_site
1	10946507	10946521	ENSG00000175262	C1orf127	ENSR00000347176	CTCF_binding_site
1	10946728	10946729	ENSG00000175262	C1orf127	ENSR00000347176	CTCF_binding_site
1	10946998	10947017	ENSG00000175262	C1orf127	ENSR00000347176	CTCF_binding_site
1	10947557	10947583	ENSG00000175262	C1orf127	ENSR00000347177	open_chromatin_region
1	10948149	10948150	ENSG00000175262	C1orf127	ENSR00000347177	open_chromatin_region
1	10948259	10948360	ENSG00000175262	C1orf127	ENSR00000347177	open_chromatin_region
1	10948430	10948431	ENSG00000175262	C1orf127	ENSR00000347177	open_chromatin_region
1	10948576	10948649	ENSG00000175262	C1orf127	ENSR00000347177, ENSR00000347178	open_chromatin_region, CTCF_binding_site
1	10948806	10948807	ENSG00000175262	C1orf127	ENSR00000347178	CTCF_binding_site
1	10948903	10948939	ENSG00000175262	C1orf127	ENSR00000347178	CTCF_binding_site
1	10954070	10954071	ENSG00000175262	C1orf127	ENSR00000347178	CTCF_binding_site
1	10954844	10954875	ENSG00000175262	C1orf127	ENSR00000919695	CTCF_binding_site
1	10954949	10955012	ENSG00000175262	C1orf127	ENSR00000919695	CTCF_binding_site
1	10956678	10956777	ENSG00000175262	C1orf127	ENSR00000919695	CTCF_binding_site
1	10958596	10958597	ENSG00000175262	C1orf127	ENSR00000919695	CTCF_binding_site
1	10958707	10958708	ENSG00000175262	C1orf127	ENSR00000919695	CTCF_binding_site
1	10958789	10958790	ENSG00000175262	C1orf127	ENSR00000919695	CTCF_binding_site
1	10958858	10958876	ENSG00000175262	C1orf127	ENSR00000919695	CTCF_binding_site
1	10958940	10958941	ENSG00000175262	C1orf127	ENSR00000919695	CTCF_binding_site
1	10959007	10959008	ENSG00000175262	C1orf127	ENSR00000919695	CTCF_binding_site
1	10959519	10959520	ENSG00000175262	C1orf127	ENSR00000919695	CTCF_binding_site
1	10961289	10961335	ENSG00000175262	C1orf127	ENSR00000250221	CTCF_binding_site
1	10966876	10966915	ENSG00000175262	C1orf127	ENSR00000919696	promoter
1	10967032	10967057	ENSG00000175262	C1orf127	ENSR00000919696	promoter
1	10970490	10970544	ENSG00000175262	C1orf127	ENSR00000347182	promoter
1	10975134	10975174	ENSG00000175262	C1orf127	ENSR00000347185	promoter_flanking_region
1	10975299	10975321	ENSG00000175262	C1orf127	ENSR00000347185	promoter_flanking_region
1	10976508	10976509	ENSG00000175262	C1orf127	ENSR00000347185	promoter_flanking_region
1	10976883	10976884	ENSG00000175262	C1orf127	ENSR00000347185	promoter_flanking_region
1	10977312	10977313	ENSG00000175262	C1orf127	ENSR00000347185	promoter_flanking_region
1	10979909	10979961	ENSG00000175262	C1orf127	ENSR00000347189	CTCF_binding_site
1	10980397	10980435	ENSG00000175262	C1orf127	ENSR00000347189, ENSR00000347187	CTCF_binding_site, promoter
1	10980630	10980706	ENSG00000175262	C1orf127	ENSR00000347189, ENSR00000347187	CTCF_binding_site, promoter
1	10982812	10982813	ENSG00000175262	C1orf127	ENSR00001165547	open_chromatin_region
1	10983000	10983001	ENSG00000175262	C1orf127	ENSR00001165547	open_chromatin_region
1	10984450	10984451	ENSG00000175262	C1orf127	ENSR00001165548	enhancer
1	10990983	10991024	ENSG00000215785	CFL1P6	ENSR00001165549	open_chromatin_region
1	10994967	10994968	ENSG00000215785	CFL1P6	ENSR00000347196	TF_binding_site
1	10996674	10996745	ENSG00000215785	CFL1P6	ENSR00000347196	TF_binding_site
1	11003217	11003218	ENSG00000120948	TARDBP	ENSR00000001369	promoter
1	11006521	11006582	ENSG00000120948	TARDBP	ENSR00000001369	promoter
1	11008299	11008308	ENSG00000120948	TARDBP	ENSR00000001369	promoter
1	11008693	11008770	ENSG00000120948	TARDBP	ENSR00000001369	promoter
1	11010782	11010840	ENSG00000120948	TARDBP	ENSR00000001369	promoter
1	11010898	11010924	ENSG00000120948	TARDBP	ENSR00000001369	promoter
1	11011015	11011046	ENSG00000120948	TARDBP	ENSR00000001369	promoter
1	11011990	11011991	ENSG00000120948	TARDBP	ENSR00000001369	promoter
1	11012263	11012419	ENSG00000120948	TARDBP	ENSR00000001369	promoter
1	11012565	11012667	ENSG00000120948	TARDBP	ENSR00000001369	promoter
1	11012803	11013177	ENSG00000120948	TARDBP	ENSR00000001369	promoter
1	11015439	11015479	ENSG00000120948	TARDBP	ENSR00000001369	promoter
1	11015562	11015563	ENSG00000120948	TARDBP	ENSR00000001369	promoter
1	11017321	11017322	ENSG00000120948	TARDBP	ENSR00000001369	promoter
1	11017490	11017493	ENSG00000120948	TARDBP	ENSR00000001369	promoter
1	11019667	11019692	ENSG00000120948	TARDBP	ENSR00000001369	promoter
1	11019767	11019855	ENSG00000120948	TARDBP	ENSR00000001369	promoter
1	11020787	11020829	ENSG00000120948	TARDBP	ENSR00000001369	promoter
1	11029094	11029138	ENSG00000009724	MASP2	ENSR00000347200	CTCF_binding_site
1	11032318	11032325	ENSG00000009724	MASP2	ENSR00000347200	CTCF_binding_site
1	11032479	11032484	ENSG00000009724	MASP2	ENSR00000347200	CTCF_binding_site
1	11032857	11032866	ENSG00000009724	MASP2	ENSR00000347200	CTCF_binding_site
1	11033046	11033047	ENSG00000009724	MASP2	ENSR00000347200	CTCF_binding_site
1	11033882	11033894	ENSG00000009724	MASP2	ENSR00000919699	CTCF_binding_site
1	11034793	11034838	ENSG00000009724	MASP2	ENSR00000919699	CTCF_binding_site
1	11044654	11044655	ENSG00000009724	MASP2	ENSR00000919701	promoter_flanking_region
1	11045381	11045382	ENSG00000009724	MASP2	ENSR00000919701	promoter_flanking_region
1	11045468	11045532	ENSG00000009724	MASP2	ENSR00000919701	promoter_flanking_region
1	11045649	11045724	ENSG00000009724	MASP2	ENSR00000919701	promoter_flanking_region
1	11046988	11046992	ENSG00000009724	MASP2	ENSR00000001372	TF_binding_site
1	11048408	11048498	ENSG00000009724	MASP2	ENSR00000001372	TF_binding_site
1	11048588	11048589	ENSG00000009724	MASP2	ENSR00000001372	TF_binding_site
1	11048696	11048697	ENSG00000009724	MASP2	ENSR00000001372	TF_binding_site
1	11049737	11049738	ENSG00000009724	MASP2	ENSR00000919702	promoter_flanking_region
1	11049825	11049837	ENSG00000009724	MASP2	ENSR00000919702	promoter_flanking_region
1	11049938	11049964	ENSG00000009724	MASP2	ENSR00000919702	promoter_flanking_region
1	11050115	11050116	ENSG00000009724	MASP2	ENSR00000919702	promoter_flanking_region
1	11050919	11050920	ENSG00000009724	MASP2	ENSR00000919702	promoter_flanking_region
1	11052231	11052232	ENSG00000009724	MASP2	ENSR00000919702	promoter_flanking_region
1	11053018	11053126	ENSG00000009724	MASP2	ENSR00000919702, ENSR00000347206	promoter_flanking_region, CTCF_binding_site
1	11053542	11053596	ENSG00000116649	SRM	ENSR00000919702	promoter_flanking_region
1	11053773	11053774	ENSG00000116649	SRM	ENSR00000919702	promoter_flanking_region
1	11053847	11053848	ENSG00000116649	SRM	ENSR00000919702	promoter_flanking_region
1	11054080	11054081	ENSG00000116649	SRM	ENSR00000919702, ENSR00000347207	promoter_flanking_region, CTCF_binding_site
1	11054764	11054830	ENSG00000116649	SRM	ENSR00000347207	CTCF_binding_site
1	11055034	11055079	ENSG00000116649	SRM	ENSR00000347207	CTCF_binding_site
1	11055246	11055257	ENSG00000116649	SRM	ENSR00000347207	CTCF_binding_site
1	11055475	11055617	ENSG00000116649	SRM	ENSR00000347207	CTCF_binding_site
1	11055807	11055817	ENSG00000116649	SRM	ENSR00001165550	promoter_flanking_region
1	11055924	11055925	ENSG00000116649	SRM	ENSR00001165550	promoter_flanking_region
1	11058135	11058174	ENSG00000116649	SRM	ENSR00000001374	promoter
1	11058754	11058833	ENSG00000116649	SRM	ENSR00000001374	promoter
1	11058982	11059018	ENSG00000116649	SRM	ENSR00000001374	promoter
1	11059185	11059232	ENSG00000116649	SRM	ENSR00000001374	promoter
1	11059463	11059571	ENSG00000116649	SRM	ENSR00000001374	promoter
1	11059653	11059811	ENSG00000116649	SRM	ENSR00000001374	promoter
1	11059877	11060314	ENSG00000116649	SRM	ENSR00000001374	promoter
1	11061219	11061235	ENSG00000116649	SRM	ENSR00000001374	promoter
1	11061351	11061373	ENSG00000116649	SRM	ENSR00000001374	promoter
1	11064591	11064592	ENSG00000226849		ENSR00000347214	CTCF_binding_site
1	11066461	11066481	ENSG00000226849		ENSR00000347214	CTCF_binding_site
1	11066699	11066705	ENSG00000226849		ENSR00000347214	CTCF_binding_site
1	11067157	11067198	ENSG00000226849		ENSR00001165551	promoter_flanking_region
1	11067258	11067419	ENSG00000226849		ENSR00001165551	promoter_flanking_region
1	11070948	11070949	ENSG00000226849		ENSR00000347217	open_chromatin_region
1	11071075	11071076	ENSG00000226849		ENSR00000347217	open_chromatin_region
1	11074036	11074037	ENSG00000226849		ENSR00001165552, ENSR00000919705	promoter_flanking_region, CTCF_binding_site
1	11077356	11077357	ENSG00000226849		ENSR00000919706	CTCF_binding_site
1	11077413	11077414	ENSG00000226849		ENSR00000919706	CTCF_binding_site
1	11077480	11077481	ENSG00000226849		ENSR00000919706	CTCF_binding_site
1	11077590	11077622	ENSG00000226849		ENSR00000001376	open_chromatin_region
1	11081138	11081147	ENSG00000226849		ENSR00000919707	open_chromatin_region
1	11091794	11091816	ENSG00000230337	EXOSC10-AS1	ENSR00000347220	open_chromatin_region
1	11095530	11095587	ENSG00000230337	EXOSC10-AS1	ENSR00000347220	open_chromatin_region
1	11096086	11096094	ENSG00000230337	EXOSC10-AS1	ENSR00000001378	promoter
1	11096203	11096237	ENSG00000230337	EXOSC10-AS1	ENSR00000001378	promoter
1	11097239	11097271	ENSG00000230337	EXOSC10-AS1	ENSR00000001378	promoter
1	11099584	11099794	ENSG00000171824	EXOSC10	ENSR00000001378	promoter
1	11100351	11100405	ENSG00000171824	EXOSC10	ENSR00000001378	promoter
1	11100666	11100718	ENSG00000171824	EXOSC10	ENSR00000001378	promoter
1	11100921	11100987	ENSG00000171824	EXOSC10	ENSR00000001378	promoter
1	11102754	11102755	ENSG00000171824	EXOSC10	ENSR00000001378	promoter
1	11102947	11102948	ENSG00000171824	EXOSC10	ENSR00000001378	promoter
1	11105332	11105347	ENSG00000171824	EXOSC10	ENSR00000001378	promoter
1	11106285	11106286	ENSG00000171824	EXOSC10	ENSR00000001378	promoter
1	11119294	11119305	ENSG00000171824	EXOSC10	ENSR00001165553	promoter_flanking_region
1	11119393	11119440	ENSG00000171824	EXOSC10	ENSR00001165553	promoter_flanking_region
1	11123936	11123945	ENSG00000225602	MTOR-AS1	ENSR00001165553	promoter_flanking_region
1	11124077	11124078	ENSG00000225602	MTOR-AS1	ENSR00001165553	promoter_flanking_region
1	11126674	11126675	ENSG00000225602	MTOR-AS1	ENSR00001165553	promoter_flanking_region
1	11128085	11128086	ENSG00000225602	MTOR-AS1	ENSR00001165553	promoter_flanking_region
1	11128268	11128277	ENSG00000225602	MTOR-AS1	ENSR00001165553	promoter_flanking_region
1	11135694	11135706	ENSG00000225602	MTOR-AS1	ENSR00000919709	promoter_flanking_region
1	11139816	11139824	ENSG00000225602	MTOR-AS1	ENSR00001165554	enhancer
1	11139969	11139982	ENSG00000225602	MTOR-AS1	ENSR00001165554	enhancer
1	11140517	11140525	ENSG00000225602	MTOR-AS1	ENSR00001165554	enhancer
1	11148760	11148792	ENSG00000253086	RNU6-537P	ENSR00001165556	enhancer
1	11153810	11153811	ENSG00000253086	RNU6-537P	ENSR00000347225	promoter_flanking_region
1	11153889	11153890	ENSG00000253086	RNU6-537P	ENSR00000347225	promoter_flanking_region
1	11156076	11156116	ENSG00000253086	RNU6-537P	ENSR00000347227	promoter_flanking_region
1	11160820	11160821	ENSG00000253086	RNU6-537P	ENSR00000347227	promoter_flanking_region
1	11167930	11167973	ENSG00000253086	RNU6-537P	ENSR00001165557	CTCF_binding_site
1	11168110	11168111	ENSG00000253086	RNU6-537P	ENSR00001165557	CTCF_binding_site
1	11172284	11172296	ENSG00000171819	ANGPTL7	ENSR00001165557	CTCF_binding_site
1	11185847	11185848	ENSG00000171819	ANGPTL7	ENSR00001165559	promoter_flanking_region
1	11185999	11186000	ENSG00000171819	ANGPTL7	ENSR00001165559	promoter_flanking_region
1	11193382	11193383	ENSG00000171819	ANGPTL7	ENSR00000919716	promoter_flanking_region
1	11193631	11193632	ENSG00000171819	ANGPTL7	ENSR00000919716	promoter_flanking_region
1	11193697	11193761	ENSG00000171819	ANGPTL7	ENSR00000919716	promoter_flanking_region
1	11193827	11193830	ENSG00000171819	ANGPTL7	ENSR00000919716	promoter_flanking_region
1	11203043	11203044	ENSG00000171819	ANGPTL7	ENSR00001165560	open_chromatin_region
1	11217525	11217549	ENSG00000207451	RNU6-291P	ENSR00000919718	enhancer
1	11236883	11236884	ENSG00000238173	RPL39P6	ENSR00001165561	promoter_flanking_region
1	11238785	11238849	ENSG00000238173	RPL39P6	ENSR00000347236	open_chromatin_region
1	11239619	11239671	ENSG00000238173	RPL39P6	ENSR00000347236	open_chromatin_region
1	11242454	11242455	ENSG00000238173	RPL39P6	ENSR00000347237	CTCF_binding_site
1	11244206	11244249	ENSG00000238173	RPL39P6	ENSR00001165562	promoter_flanking_region
1	11259349	11259389	ENSG00000198793	MTOR	ENSR00000001391	promoter
1	11261231	11261261	ENSG00000198793	MTOR	ENSR00000001391	promoter
1	11261340	11261389	ENSG00000198793	MTOR	ENSR00000001391	promoter
1	11262209	11262357	ENSG00000198793	MTOR	ENSR00000001391	promoter
1	11262445	11262587	ENSG00000198793	MTOR	ENSR00000001391	promoter
1	11262671	11262753	ENSG00000198793	MTOR	ENSR00000001391	promoter
1	11262864	11262979	ENSG00000198793	MTOR	ENSR00000001391	promoter
1	11263196	11263237	ENSG00000198793	MTOR	ENSR00000001391	promoter
1	11263378	11263401	ENSG00000198793	MTOR	ENSR00000001391	promoter
1	11267483	11267581	ENSG00000120942	UBIAD1	ENSR00000919723	promoter_flanking_region
1	11268055	11268078	ENSG00000120942	UBIAD1	ENSR00000919723	promoter_flanking_region
1	11268278	11268303	ENSG00000120942	UBIAD1	ENSR00000919723	promoter_flanking_region
1	11271263	11271264	ENSG00000120942	UBIAD1	ENSR00000001393	open_chromatin_region
1	11271351	11271352	ENSG00000120942	UBIAD1	ENSR00000001393	open_chromatin_region
1	11272806	11272813	ENSG00000120942	UBIAD1	ENSR00000347246, ENSR00000347247	promoter, CTCF_binding_site
1	11272865	11272937	ENSG00000120942	UBIAD1	ENSR00000347246, ENSR00000347247	promoter, CTCF_binding_site
1	11273137	11273520	ENSG00000120942	UBIAD1	ENSR00000347246	promoter
1	11273678	11273679	ENSG00000120942	UBIAD1	ENSR00000347246	promoter
1	11273759	11273817	ENSG00000120942	UBIAD1	ENSR00000347246	promoter
1	11273901	11273925	ENSG00000120942	UBIAD1	ENSR00000347246	promoter
1	11274713	11274735	ENSG00000120942	UBIAD1	ENSR00000347246	promoter
1	11277762	11277763	ENSG00000238199	UBE2V2P3	ENSR00000919724	promoter_flanking_region
1	11278020	11278021	ENSG00000238199	UBE2V2P3	ENSR00000919724	promoter_flanking_region
1	11282985	11283010	ENSG00000238199	UBE2V2P3	ENSR00000919724	promoter_flanking_region
1	11285790	11285832	ENSG00000238199	UBE2V2P3	ENSR00000919724, ENSR00000347248	promoter_flanking_region, CTCF_binding_site
1	11287655	11287757	ENSG00000238199	UBE2V2P3	ENSR00000919724	promoter_flanking_region
1	11301305	11301346	ENSG00000284646		ENSR00000919727	TF_binding_site
1	11303138	11303182	ENSG00000284646		ENSR00000347254	open_chromatin_region
1	11305566	11305914	ENSG00000284646		ENSR00000347254	open_chromatin_region
1	11306171	11306228	ENSG00000284646		ENSR00000347254	open_chromatin_region
1	11306342	11306363	ENSG00000284646		ENSR00000347254	open_chromatin_region
1	11318420	11318611	ENSG00000284646		ENSR00000347259	TF_binding_site
1	11320193	11320234	ENSG00000284646		ENSR00000250225, ENSR00000347261	CTCF_binding_site, promoter_flanking_region
1	11320299	11320302	ENSG00000284646		ENSR00000250225, ENSR00000347261	CTCF_binding_site, promoter_flanking_region
1	11322676	11322763	ENSG00000284646		ENSR00000919728	enhancer
1	11322824	11322908	ENSG00000284646		ENSR00000919728	enhancer
1	11323312	11323326	ENSG00000284646		ENSR00000347263	enhancer
1	11323548	11323549	ENSG00000284646		ENSR00000347263	enhancer
1	11324724	11324761	ENSG00000284646		ENSR00000347263	enhancer
1	11324831	11324832	ENSG00000284646		ENSR00000347263	enhancer
1	11327175	11327246	ENSG00000284646		ENSR00000347263	enhancer
1	11327810	11327811	ENSG00000284646		ENSR00001165567	CTCF_binding_site
1	11328070	11328079	ENSG00000284646		ENSR00001165567	CTCF_binding_site
1	11328136	11328158	ENSG00000284646		ENSR00001165567	CTCF_binding_site
1	11328214	11328311	ENSG00000284646		ENSR00001165567	CTCF_binding_site
1	11328423	11328424	ENSG00000284646		ENSR00001165567	CTCF_binding_site
1	11328829	11328830	ENSG00000284646		ENSR00001165567	CTCF_binding_site
1	11330238	11330264	ENSG00000284646		ENSR00001165567	CTCF_binding_site
1	11330792	11330793	ENSG00000284646		ENSR00001165567	CTCF_binding_site
1	11330954	11330963	ENSG00000284646		ENSR00001165568	promoter_flanking_region
1	11331099	11331100	ENSG00000284646		ENSR00001165568	promoter_flanking_region
1	11331732	11331733	ENSG00000284646		ENSR00001165568	promoter_flanking_region
1	11331919	11331928	ENSG00000284646		ENSR00001165568	promoter_flanking_region
1	11334127	11334189	ENSG00000284646		ENSR00001165569	enhancer
1	11334401	11334406	ENSG00000284646		ENSR00001165569	enhancer
1	11334689	11334690	ENSG00000284646		ENSR00001165569	enhancer
1	11334873	11334874	ENSG00000284646		ENSR00001165569	enhancer
1	11334930	11334963	ENSG00000284646		ENSR00001165569	enhancer
1	11335091	11335092	ENSG00000284646		ENSR00001165569	enhancer
1	11335227	11335228	ENSG00000284646		ENSR00001165569	enhancer
1	11335349	11335402	ENSG00000284646		ENSR00001165569	enhancer
1	11335538	11335539	ENSG00000284646		ENSR00001165569	enhancer
1	11335746	11335747	ENSG00000284646		ENSR00001165569	enhancer
1	11339344	11339345	ENSG00000284646		ENSR00000919731	CTCF_binding_site
1	11339512	11339513	ENSG00000284646		ENSR00000919731	CTCF_binding_site
1	11339855	11339884	ENSG00000284646		ENSR00000919731	CTCF_binding_site
1	11345660	11345693	ENSG00000284646		ENSR00001165571	promoter_flanking_region
1	11345868	11345889	ENSG00000284646		ENSR00001165571	promoter_flanking_region
1	11352682	11352685	ENSG00000284646		ENSR00001165572	promoter_flanking_region
1	11352755	11352767	ENSG00000284646		ENSR00001165572	promoter_flanking_region
1	11353685	11353686	ENSG00000284646		ENSR00001165572	promoter_flanking_region
1	11353988	11353989	ENSG00000284646		ENSR00001165572	promoter_flanking_region
1	11355488	11355499	ENSG00000284646		ENSR00000347278	CTCF_binding_site
1	11355619	11355620	ENSG00000284646		ENSR00000347278	CTCF_binding_site
1	11355720	11355721	ENSG00000284646		ENSR00000347278	CTCF_binding_site
1	11357604	11357649	ENSG00000284646		ENSR00000347279	open_chromatin_region
1	11358282	11358283	ENSG00000284646		ENSR00000347279	open_chromatin_region
1	11358488	11358489	ENSG00000284646		ENSR00000347279	open_chromatin_region
1	11358615	11358638	ENSG00000284646		ENSR00000347279	open_chromatin_region
1	11362854	11362855	ENSG00000284646		ENSR00000919737	promoter_flanking_region
1	11364037	11364038	ENSG00000284646		ENSR00000250229	CTCF_binding_site
1	11367185	11367186	ENSG00000284646		ENSR00001165575	enhancer
1	11368968	11369009	ENSG00000284646		ENSR00001165575	enhancer
1	11370223	11370278	ENSG00000284646		ENSR00000919738	enhancer
1	11370445	11370481	ENSG00000284646		ENSR00000919738	enhancer
1	11370580	11370790	ENSG00000284646		ENSR00000919738	enhancer
1	11371474	11371475	ENSG00000284646		ENSR00000919738	enhancer
1	11371712	11371713	ENSG00000284646		ENSR00000919738	enhancer
1	11372240	11372241	ENSG00000224338	MTCYBP45	ENSR00000919738	enhancer
1	11372378	11372411	ENSG00000224338	MTCYBP45	ENSR00000919738	enhancer
1	11375207	11375208	ENSG00000224338	MTCYBP45	ENSR00000919739	enhancer
1	11375533	11375534	ENSG00000224338	MTCYBP45	ENSR00000919739	enhancer
1	11375602	11375603	ENSG00000224338	MTCYBP45	ENSR00000919739	enhancer
1	11375678	11375686	ENSG00000224338	MTCYBP45	ENSR00000919739	enhancer
1	11375994	11375997	ENSG00000224338	MTCYBP45	ENSR00000919739	enhancer
1	11376274	11376277	ENSG00000224338	MTCYBP45	ENSR00000919739	enhancer
1	11376334	11376335	ENSG00000224338	MTCYBP45	ENSR00000919739	enhancer
1	11378727	11378788	ENSG00000224338	MTCYBP45	ENSR00000347290	open_chromatin_region
1	11381812	11381832	ENSG00000224338	MTCYBP45	ENSR00001165577	enhancer
1	11382678	11382679	ENSG00000224338	MTCYBP45	ENSR00001165577	enhancer
1	11382740	11382751	ENSG00000224338	MTCYBP45	ENSR00000919740	promoter_flanking_region
1	11386522	11386523	ENSG00000224338	MTCYBP45	ENSR00000919740	promoter_flanking_region
1	11386686	11386687	ENSG00000224338	MTCYBP45	ENSR00000919740	promoter_flanking_region
1	11386944	11386945	ENSG00000224338	MTCYBP45	ENSR00000919740	promoter_flanking_region
1	11387047	11387048	ENSG00000224338	MTCYBP45	ENSR00000919740	promoter_flanking_region
1	11391711	11391712	ENSG00000224338	MTCYBP45	ENSR00000919741	enhancer
1	11394481	11394482	ENSG00000224338	MTCYBP45	ENSR00000919742	promoter_flanking_region
1	11396224	11396225	ENSG00000224338	MTCYBP45	ENSR00000919742	promoter_flanking_region
1	11396473	11396474	ENSG00000224338	MTCYBP45	ENSR00000347295	open_chromatin_region
1	11396774	11396787	ENSG00000224338	MTCYBP45	ENSR00000347295	open_chromatin_region
1	11397701	11397702	ENSG00000224338	MTCYBP45	ENSR00000347295	open_chromatin_region
1	11398057	11398089	ENSG00000224338	MTCYBP45	ENSR00000347295	open_chromatin_region
1	11403199	11403200	ENSG00000224338	MTCYBP45	ENSR00001165578	promoter_flanking_region
1	11404758	11404765	ENSG00000224338	MTCYBP45	ENSR00001165578	promoter_flanking_region
1	11404840	11404853	ENSG00000224338	MTCYBP45	ENSR00001165578	promoter_flanking_region
1	11404962	11404976	ENSG00000224338	MTCYBP45	ENSR00001165578	promoter_flanking_region
1	11409662	11409663	ENSG00000224338	MTCYBP45	ENSR00001165580	promoter_flanking_region
1	11417964	11417965	ENSG00000224338	MTCYBP45	ENSR00000347302	enhancer
1	11423728	11423752	ENSG00000224338	MTCYBP45	ENSR00000347303	promoter_flanking_region
1	11424273	11424274	ENSG00000224338	MTCYBP45	ENSR00000347303	promoter_flanking_region
1	11428336	11428375	ENSG00000224338	MTCYBP45	ENSR00000347303	promoter_flanking_region
1	11430241	11430298	ENSG00000224338	MTCYBP45	ENSR00001165583, ENSR00000919746	CTCF_binding_site, promoter_flanking_region
1	11430543	11430557	ENSG00000224338	MTCYBP45	ENSR00001165583, ENSR00000919746	CTCF_binding_site, promoter_flanking_region
1	11434505	11434506	ENSG00000224338	MTCYBP45	ENSR00000919748	open_chromatin_region
1	11435512	11435513	ENSG00000224338	MTCYBP45	ENSR00000919748	open_chromatin_region
1	11438976	11438977	ENSG00000224338	MTCYBP45	ENSR00001165585	enhancer
1	11444205	11444206	ENSG00000224338	MTCYBP45	ENSR00001165585	enhancer
1	11445152	11445153	ENSG00000224338	MTCYBP45	ENSR00000347308	open_chromatin_region
1	11447498	11447519	ENSG00000224338	MTCYBP45	ENSR00000347308	open_chromatin_region
1	11447753	11447754	ENSG00000224338	MTCYBP45	ENSR00000347308	open_chromatin_region
1	11450499	11450513	ENSG00000224338	MTCYBP45	ENSR00000347309	open_chromatin_region
1	11455188	11455189	ENSG00000204624	DISP3	ENSR00001165586	open_chromatin_region
1	11455256	11455313	ENSG00000204624	DISP3	ENSR00001165586	open_chromatin_region
1	11455487	11455488	ENSG00000204624	DISP3	ENSR00001165586	open_chromatin_region
1	11458897	11458898	ENSG00000204624	DISP3	ENSR00001165587	enhancer
1	11459150	11459207	ENSG00000204624	DISP3	ENSR00001165587	enhancer
1	11459312	11459352	ENSG00000204624	DISP3	ENSR00001165587	enhancer
1	11459488	11459518	ENSG00000204624	DISP3	ENSR00001165587	enhancer
1	11460301	11460321	ENSG00000204624	DISP3	ENSR00001165587	enhancer
1	11460419	11460420	ENSG00000204624	DISP3	ENSR00001165587	enhancer
1	11462849	11462850	ENSG00000204624	DISP3	ENSR00000347312	open_chromatin_region
1	11462980	11463034	ENSG00000204624	DISP3	ENSR00000347312	open_chromatin_region
1	11464861	11464862	ENSG00000204624	DISP3	ENSR00000347312	open_chromatin_region
1	11464925	11464962	ENSG00000204624	DISP3	ENSR00000347312	open_chromatin_region
1	11469195	11469200	ENSG00000204624	DISP3	ENSR00000919752	TF_binding_site
1	11478613	11479146	ENSG00000204624	DISP3	ENSR00000347314, ENSR00000001408	CTCF_binding_site, promoter
1	11479293	11479413	ENSG00000204624	DISP3	ENSR00000001408	promoter
1	11479482	11479620	ENSG00000204624	DISP3	ENSR00000001408	promoter
1	11479861	11480063	ENSG00000204624	DISP3	ENSR00000001408	promoter
1	11480123	11480285	ENSG00000204624	DISP3	ENSR00000001408	promoter
1	11480521	11480539	ENSG00000204624	DISP3	ENSR00000001408	promoter
1	11483769	11483770	ENSG00000204624	DISP3	ENSR00000919756	TF_binding_site
1	11484569	11484597	ENSG00000204624	DISP3	ENSR00000919756	TF_binding_site
1	11491515	11491544	ENSG00000285833		ENSR00000919757	enhancer
1	11491888	11491919	ENSG00000285833		ENSR00000919757	enhancer
1	11497513	11497578	ENSG00000285833		ENSR00000919757	enhancer
1	11500035	11500048	ENSG00000285833		ENSR00000919757	enhancer
1	11501404	11501441	ENSG00000285833		ENSR00000919757	enhancer
1	11501509	11501597	ENSG00000285833		ENSR00000919757	enhancer
1	11501882	11501970	ENSG00000285833		ENSR00000919757	enhancer
1	11502039	11502117	ENSG00000285833		ENSR00000919757	enhancer
1	11518436	11518437	ENSG00000285833		ENSR00000919758	open_chromatin_region
1	11518567	11518568	ENSG00000285833		ENSR00000919758	open_chromatin_region
1	11519375	11519419	ENSG00000285833		ENSR00000919758	open_chromatin_region
1	11520659	11520768	ENSG00000285833		ENSR00000919758	open_chromatin_region
1	11520879	11520880	ENSG00000285833		ENSR00000919758	open_chromatin_region
1	11523987	11524008	ENSG00000285833		ENSR00000347321	CTCF_binding_site
1	11526859	11526860	ENSG00000285833		ENSR00000347321	CTCF_binding_site
1	11529441	11529442	ENSG00000285833		ENSR00001165589	enhancer
1	11529902	11529987	ENSG00000285833		ENSR00001165589	enhancer
1	11530142	11530143	ENSG00000285833		ENSR00001165589	enhancer
1	11530884	11530922	ENSG00000285833		ENSR00001165589	enhancer
1	11530981	11531038	ENSG00000285833		ENSR00001165589	enhancer
1	11531210	11531211	ENSG00000285833		ENSR00001165589	enhancer
1	11531320	11531321	ENSG00000285833		ENSR00000347322	TF_binding_site
1	11531407	11531408	ENSG00000285833		ENSR00000347322	TF_binding_site
1	11531620	11531795	ENSG00000285833		ENSR00000347322	TF_binding_site
1	11531986	11531987	ENSG00000285833		ENSR00000347322	TF_binding_site
1	11532760	11532761	ENSG00000285833		ENSR00000347322	TF_binding_site
1	11534506	11534556	ENSG00000285833		ENSR00000347323	CTCF_binding_site
1	11534614	11534615	ENSG00000285833		ENSR00000347323	CTCF_binding_site
1	11534669	11534670	ENSG00000285833		ENSR00000347323	CTCF_binding_site
1	11536593	11536594	ENSG00000285833		ENSR00000347323	CTCF_binding_site
1	11536647	11536695	ENSG00000285833		ENSR00000347323	CTCF_binding_site
1	11536878	11536915	ENSG00000285833		ENSR00000347323	CTCF_binding_site
1	11538179	11538193	ENSG00000285833		ENSR00000347325	enhancer
1	11539430	11539444	ENSG00000285833		ENSR00000347325	enhancer
1	11544209	11544250	ENSG00000285833		ENSR00000347326	open_chromatin_region
1	11544348	11544349	ENSG00000285833		ENSR00000347326	open_chromatin_region
1	11545432	11545433	ENSG00000285833		ENSR00000919762	open_chromatin_region
1	11545492	11545493	ENSG00000285833		ENSR00000919762	open_chromatin_region
1	11545813	11545814	ENSG00000285833		ENSR00000919762	open_chromatin_region
1	11549833	11549921	ENSG00000285833		ENSR00000001410	TF_binding_site
1	11550110	11550133	ENSG00000285833		ENSR00000001410	TF_binding_site
1	11560997	11560998	ENSG00000235643	LINC01647	ENSR00000347329	promoter_flanking_region
1	11561463	11561485	ENSG00000235643	LINC01647	ENSR00000347329	promoter_flanking_region
1	11562402	11562430	ENSG00000235643	LINC01647	ENSR00000347331	promoter_flanking_region
1	11562569	11562570	ENSG00000235643	LINC01647	ENSR00000347331	promoter_flanking_region
1	11563605	11563606	ENSG00000235643	LINC01647	ENSR00000347331	promoter_flanking_region
1	11563796	11563808	ENSG00000235643	LINC01647	ENSR00000347331	promoter_flanking_region
1	11563859	11563882	ENSG00000235643	LINC01647	ENSR00000347331	promoter_flanking_region
1	11563968	11564002	ENSG00000235643	LINC01647	ENSR00000347331	promoter_flanking_region
1	11565333	11565334	ENSG00000235643	LINC01647	ENSR00000347331	promoter_flanking_region
1	11565436	11565470	ENSG00000235643	LINC01647	ENSR00000347331	promoter_flanking_region
1	11568068	11568069	ENSG00000235643	LINC01647	ENSR00000001412	open_chromatin_region
1	11568158	11568159	ENSG00000235643	LINC01647	ENSR00000001412	open_chromatin_region
1	11569752	11569821	ENSG00000235643	LINC01647	ENSR00000001412	open_chromatin_region
1	11570960	11571028	ENSG00000235643	LINC01647	ENSR00001165593	promoter_flanking_region
1	11576481	11576507	ENSG00000235643	LINC01647	ENSR00000919765	CTCF_binding_site
1	11576786	11576787	ENSG00000235643	LINC01647	ENSR00000919765	CTCF_binding_site
1	11576981	11576982	ENSG00000235643	LINC01647	ENSR00000919765	CTCF_binding_site
1	11585691	11585724	ENSG00000235643	LINC01647	ENSR00000919766	open_chromatin_region
1	11585877	11585909	ENSG00000235643	LINC01647	ENSR00000919766	open_chromatin_region
1	11595898	11595899	ENSG00000235643	LINC01647	ENSR00000919770	enhancer
1	11596108	11596134	ENSG00000235643	LINC01647	ENSR00000919770	enhancer
1	11607832	11607855	ENSG00000235643	LINC01647	ENSR00000347340	CTCF_binding_site
1	11608785	11608875	ENSG00000235643	LINC01647	ENSR00000347340	CTCF_binding_site
1	11609683	11609698	ENSG00000235643	LINC01647	ENSR00000347340	CTCF_binding_site
1	11609913	11609914	ENSG00000235643	LINC01647	ENSR00000347340	CTCF_binding_site
1	11615314	11615320	ENSG00000235643	LINC01647	ENSR00000347341	TF_binding_site
1	11615616	11615645	ENSG00000284708		ENSR00000347341	TF_binding_site
1	11616916	11616938	ENSG00000284708		ENSR00000347343	open_chromatin_region
1	11620513	11620534	ENSG00000284708		ENSR00000347344	open_chromatin_region
1	11620663	11620691	ENSG00000284708		ENSR00000347344	open_chromatin_region
1	11620766	11620793	ENSG00000284708		ENSR00000347344	open_chromatin_region
1	11626987	11627123	ENSG00000284708		ENSR00000347346	open_chromatin_region
1	11629564	11629596	ENSG00000284708		ENSR00000347346	open_chromatin_region
1	11633374	11633404	ENSG00000284708		ENSR00000919772	open_chromatin_region
1	11634274	11634275	ENSG00000284708		ENSR00000919772	open_chromatin_region
1	11634493	11634517	ENSG00000284708		ENSR00000919772	open_chromatin_region
1	11634621	11634629	ENSG00000284708		ENSR00000919772	open_chromatin_region
1	11635258	11635259	ENSG00000284708		ENSR00000919772	open_chromatin_region
1	11635412	11635475	ENSG00000284708		ENSR00000919772	open_chromatin_region
1	11635712	11635736	ENSG00000284708		ENSR00000347350	TF_binding_site
1	11635851	11635950	ENSG00000284708		ENSR00000347350	TF_binding_site
1	11636016	11636037	ENSG00000284708		ENSR00000347350	TF_binding_site
1	11636259	11636260	ENSG00000284708		ENSR00000347350	TF_binding_site
1	11638757	11638758	ENSG00000132879	FBXO44	ENSR00001165596	enhancer
1	11638877	11638878	ENSG00000132879	FBXO44	ENSR00001165596	enhancer
1	11641515	11641527	ENSG00000132879	FBXO44	ENSR00000250237	CTCF_binding_site
1	11648268	11648269	ENSG00000132879	FBXO44	ENSR00000919775	CTCF_binding_site
1	11648479	11648488	ENSG00000132879	FBXO44	ENSR00000919775	CTCF_binding_site
1	11648691	11648936	ENSG00000132879	FBXO44	ENSR00000919775, ENSR00000347355	CTCF_binding_site, promoter
1	11650256	11650257	ENSG00000132879	FBXO44	ENSR00000347357, ENSR00001165601	CTCF_binding_site, promoter
1	11650627	11650830	ENSG00000132879	FBXO44	ENSR00000347357, ENSR00001165601	CTCF_binding_site, promoter
1	11650910	11650930	ENSG00000132879	FBXO44	ENSR00000347357, ENSR00001165601	CTCF_binding_site, promoter
1	11651803	11651804	ENSG00000132879	FBXO44	ENSR00000347358	CTCF_binding_site
1	11651978	11651991	ENSG00000132879	FBXO44	ENSR00000347358	CTCF_binding_site
1	11653196	11653266	ENSG00000132879	FBXO44	ENSR00000001418, ENSR00001165603	promoter, CTCF_binding_site
1	11654177	11654270	ENSG00000132879	FBXO44	ENSR00000001418	promoter
1	11654328	11654534	ENSG00000116661	FBXO2	ENSR00000001418	promoter
1	11654868	11655140	ENSG00000116661	FBXO2	ENSR00000001418	promoter
1	11655451	11655486	ENSG00000116661	FBXO2	ENSR00000001418	promoter
1	11656493	11656619	ENSG00000116661	FBXO2	ENSR00000001418	promoter
1	11656740	11656755	ENSG00000116661	FBXO2	ENSR00000001418	promoter
1	11658569	11658644	ENSG00000116661	FBXO2	ENSR00000001418	promoter
1	11658792	11658805	ENSG00000116661	FBXO2	ENSR00000001418	promoter
1	11661069	11661070	ENSG00000116663	FBXO6	ENSR00000347362	CTCF_binding_site
1	11661155	11661256	ENSG00000116663	FBXO6	ENSR00000347362	CTCF_binding_site
1	11661448	11661520	ENSG00000116663	FBXO6	ENSR00000347362	CTCF_binding_site
1	11661892	11661893	ENSG00000116663	FBXO6	ENSR00000347362	CTCF_binding_site
1	11662878	11662896	ENSG00000116663	FBXO6	ENSR00000347362	CTCF_binding_site
1	11663056	11663102	ENSG00000116663	FBXO6	ENSR00000347362	CTCF_binding_site
1	11663812	11663813	ENSG00000116663	FBXO6	ENSR00000347364, ENSR00000001419	CTCF_binding_site, promoter
1	11664083	11664158	ENSG00000116663	FBXO6	ENSR00000347364, ENSR00000001419	CTCF_binding_site, promoter
1	11664217	11664727	ENSG00000116663	FBXO6	ENSR00000347364, ENSR00000001419	CTCF_binding_site, promoter
1	11664778	11664828	ENSG00000116663	FBXO6	ENSR00000001419	promoter
1	11665286	11665381	ENSG00000116663	FBXO6	ENSR00000001419, ENSR00000919778	promoter, CTCF_binding_site
1	11666634	11666672	ENSG00000116663	FBXO6	ENSR00000347365	CTCF_binding_site
1	11667395	11667400	ENSG00000116663	FBXO6	ENSR00000347365	CTCF_binding_site
1	11667665	11667666	ENSG00000116663	FBXO6	ENSR00000919779	promoter_flanking_region
1	11672002	11672010	ENSG00000116663	FBXO6	ENSR00000919780	promoter_flanking_region
1	11672155	11672182	ENSG00000116663	FBXO6	ENSR00000919780	promoter_flanking_region
1	11673651	11673652	ENSG00000116663	FBXO6	ENSR00000919781	CTCF_binding_site
1	11673938	11673939	ENSG00000116663	FBXO6	ENSR00000919781	CTCF_binding_site
1	11673998	11674121	ENSG00000116663	FBXO6	ENSR00000347368	CTCF_binding_site
1	11674553	11674673	ENSG00000116663	FBXO6	ENSR00000347368	CTCF_binding_site
1	11674984	11675098	ENSG00000116663	FBXO6	ENSR00000919782	CTCF_binding_site
1	11676131	11676132	ENSG00000116663	FBXO6	ENSR00000347369	CTCF_binding_site
1	11677279	11677280	ENSG00000162490	DRAXIN	ENSR00000347369	CTCF_binding_site
1	11677356	11677357	ENSG00000162490	DRAXIN	ENSR00000347369	CTCF_binding_site
1	11677563	11677574	ENSG00000162490	DRAXIN	ENSR00000347369	CTCF_binding_site
1	11677632	11677638	ENSG00000162490	DRAXIN	ENSR00000347369	CTCF_binding_site
1	11677971	11677972	ENSG00000162490	DRAXIN	ENSR00000347369	CTCF_binding_site
1	11679629	11679630	ENSG00000162490	DRAXIN	ENSR00000001422	promoter
1	11679822	11679823	ENSG00000162490	DRAXIN	ENSR00000001422	promoter
1	11680152	11680185	ENSG00000162490	DRAXIN	ENSR00000001422	promoter
1	11680343	11680398	ENSG00000162490	DRAXIN	ENSR00000001422	promoter
1	11680451	11680543	ENSG00000162490	DRAXIN	ENSR00000001422	promoter
1	11680888	11681477	ENSG00000162490	DRAXIN	ENSR00000001422	promoter
1	11681534	11681554	ENSG00000162490	DRAXIN	ENSR00000001422	promoter
1	11681637	11681651	ENSG00000162490	DRAXIN	ENSR00000001422	promoter
1	11684174	11684242	ENSG00000162490	DRAXIN	ENSR00000347371	CTCF_binding_site
1	11684824	11684825	ENSG00000162490	DRAXIN	ENSR00000347371	CTCF_binding_site
1	11690702	11690737	ENSG00000162490	DRAXIN	ENSR00000347373, ENSR00000347374	promoter, CTCF_binding_site
1	11690800	11691023	ENSG00000162490	DRAXIN	ENSR00000347373, ENSR00000347374	promoter, CTCF_binding_site
1	11691179	11691467	ENSG00000116670	MAD2L2	ENSR00000347373	promoter
1	11691550	11691959	ENSG00000116670	MAD2L2	ENSR00000347373	promoter
1	11692035	11692195	ENSG00000116670	MAD2L2	ENSR00000347373	promoter
1	11692285	11692441	ENSG00000116670	MAD2L2	ENSR00000347373	promoter
1	11692498	11692627	ENSG00000116670	MAD2L2	ENSR00000347373	promoter
1	11692678	11692716	ENSG00000116670	MAD2L2	ENSR00000347373	promoter
1	11694127	11694128	ENSG00000116670	MAD2L2	ENSR00000347373	promoter
1	11696315	11696325	ENSG00000116670	MAD2L2	ENSR00000347378	CTCF_binding_site
1	11696670	11696745	ENSG00000116670	MAD2L2	ENSR00000347378	CTCF_binding_site
1	11697733	11697744	ENSG00000116670	MAD2L2	ENSR00000347380, ENSR00000347379	enhancer, CTCF_binding_site
1	11698492	11698493	ENSG00000116670	MAD2L2	ENSR00000347380	enhancer
1	11699634	11699635	ENSG00000116670	MAD2L2	ENSR00000347380	enhancer
1	11699875	11699884	ENSG00000116670	MAD2L2	ENSR00000347380	enhancer
1	11701658	11701725	ENSG00000116670	MAD2L2	ENSR00000347380	enhancer
1	11705053	11705066	ENSG00000116670	MAD2L2	ENSR00000347381	promoter_flanking_region
1	11705973	11705974	ENSG00000116670	MAD2L2	ENSR00000347381	promoter_flanking_region
1	11706401	11706437	ENSG00000116670	MAD2L2	ENSR00000347381	promoter_flanking_region
1	11706943	11707074	ENSG00000116670	MAD2L2	ENSR00000347381	promoter_flanking_region
1	11707322	11707356	ENSG00000116670	MAD2L2	ENSR00000347381, ENSR00000347383	promoter_flanking_region, CTCF_binding_site
1	11708082	11708083	ENSG00000116670	MAD2L2	ENSR00000347381, ENSR00000347383	promoter_flanking_region, CTCF_binding_site
1	11708166	11708184	ENSG00000116670	MAD2L2	ENSR00000347381, ENSR00000347383	promoter_flanking_region, CTCF_binding_site
1	11710053	11710077	ENSG00000116670	MAD2L2	ENSR00000347384	CTCF_binding_site
1	11710819	11710820	ENSG00000116670	MAD2L2	ENSR00000250239	CTCF_binding_site
1	11713103	11713153	ENSG00000116670	MAD2L2	ENSR00000919787	CTCF_binding_site
1	11713475	11713564	ENSG00000177674	AGTRAP	ENSR00000919787	CTCF_binding_site
1	11713654	11713655	ENSG00000177674	AGTRAP	ENSR00000347386	open_chromatin_region
1	11716601	11716602	ENSG00000177674	AGTRAP	ENSR00000347386	open_chromatin_region
1	11716733	11716734	ENSG00000177674	AGTRAP	ENSR00000347386	open_chromatin_region
1	11717530	11717533	ENSG00000177674	AGTRAP	ENSR00000347391	promoter
1	11719032	11719033	ENSG00000177674	AGTRAP	ENSR00000347391	promoter
1	11719092	11719093	ENSG00000177674	AGTRAP	ENSR00000347391	promoter
1	11719155	11719194	ENSG00000177674	AGTRAP	ENSR00000347391	promoter
1	11719397	11719453	ENSG00000177674	AGTRAP	ENSR00000347391, ENSR00000250240	promoter, CTCF_binding_site
1	11719577	11719747	ENSG00000177674	AGTRAP	ENSR00000347391, ENSR00000250240	promoter, CTCF_binding_site
1	11719842	11719947	ENSG00000177674	AGTRAP	ENSR00000347391, ENSR00000250240	promoter, CTCF_binding_site
1	11726448	11726449	ENSG00000177674	AGTRAP	ENSR00000347387	promoter
1	11730970	11730980	ENSG00000177674	AGTRAP	ENSR00000347387	promoter
1	11731068	11731069	ENSG00000177674	AGTRAP	ENSR00000347387	promoter
1	11731183	11731195	ENSG00000177674	AGTRAP	ENSR00000347387	promoter
1	11734125	11734142	ENSG00000177674	AGTRAP	ENSR00000347390	promoter
1	11735106	11735107	ENSG00000177674	AGTRAP	ENSR00000347390	promoter
1	11736148	11736175	ENSG00000177674	AGTRAP	ENSR00000347390	promoter
1	11736268	11736269	ENSG00000177674	AGTRAP	ENSR00000347390	promoter
1	11736448	11736543	ENSG00000177674	AGTRAP	ENSR00000347390	promoter
1	11736594	11736681	ENSG00000177674	AGTRAP	ENSR00000347390	promoter
1	11736856	11736923	ENSG00000177674	AGTRAP	ENSR00000347390	promoter
1	11743754	11743755	ENSG00000177674	AGTRAP	ENSR00000347394	CTCF_binding_site
1	11745916	11745917	ENSG00000177674	AGTRAP	ENSR00001165606	promoter_flanking_region
1	11746947	11746948	ENSG00000177674	AGTRAP	ENSR00001165606	promoter_flanking_region
1	11747002	11747037	ENSG00000177674	AGTRAP	ENSR00001165606	promoter_flanking_region
1	11747156	11747198	ENSG00000177674	AGTRAP	ENSR00001165606	promoter_flanking_region
1	11747292	11747414	ENSG00000177674	AGTRAP	ENSR00001165606	promoter_flanking_region
1	11747870	11747871	ENSG00000177674	AGTRAP	ENSR00001165607	promoter_flanking_region
1	11748208	11748373	ENSG00000215910	C1orf167	ENSR00001165607	promoter_flanking_region
1	11748545	11748586	ENSG00000215910	C1orf167	ENSR00001165607	promoter_flanking_region
1	11749553	11749554	ENSG00000215910	C1orf167	ENSR00001165607, ENSR00000347398	promoter_flanking_region, CTCF_binding_site
1	11749662	11749663	ENSG00000215910	C1orf167	ENSR00000347398	CTCF_binding_site
1	11752231	11752241	ENSG00000215910	C1orf167	ENSR00000919791	enhancer
1	11752360	11752394	ENSG00000215910	C1orf167	ENSR00000919791	enhancer
1	11752547	11752597	ENSG00000215910	C1orf167	ENSR00000919791	enhancer
1	11761751	11761767	ENSG00000215910	C1orf167	ENSR00000919792	CTCF_binding_site
1	11761995	11762097	ENSG00000215910	C1orf167	ENSR00000919792	CTCF_binding_site
1	11763401	11763402	ENSG00000215910	C1orf167	ENSR00001165608	promoter_flanking_region
1	11763940	11763941	ENSG00000215910	C1orf167	ENSR00001165608	promoter_flanking_region
1	11765862	11765889	ENSG00000215910	C1orf167	ENSR00001165608	promoter_flanking_region
1	11766267	11766321	ENSG00000215910	C1orf167	ENSR00001165609	enhancer
1	11766530	11766544	ENSG00000215910	C1orf167	ENSR00001165609	enhancer
1	11766605	11766624	ENSG00000215910	C1orf167	ENSR00001165609	enhancer
1	11766678	11766704	ENSG00000215910	C1orf167	ENSR00001165609	enhancer
1	11773144	11773183	ENSG00000177553	C1orf167-AS1	ENSR00000919793	promoter_flanking_region
1	11775441	11775542	ENSG00000177553	C1orf167-AS1	ENSR00000919795	enhancer
1	11775995	11776073	ENSG00000177553	C1orf167-AS1	ENSR00000919795	enhancer
1	11778989	11778990	ENSG00000177553	C1orf167-AS1	ENSR00001165610	enhancer
1	11779100	11779105	ENSG00000177553	C1orf167-AS1	ENSR00001165610	enhancer
1	11781632	11781649	ENSG00000177553	C1orf167-AS1	ENSR00001165612	open_chromatin_region
1	11784273	11784367	ENSG00000177553	C1orf167-AS1	ENSR00000347417	CTCF_binding_site
1	11785219	11785460	ENSG00000177553	C1orf167-AS1	ENSR00000347417, ENSR00000347416	CTCF_binding_site, promoter
1	11785591	11785619	ENSG00000177553	C1orf167-AS1	ENSR00000347417, ENSR00000347416	CTCF_binding_site, promoter
1	11787110	11787118	ENSG00000177553	C1orf167-AS1	ENSR00000347415	promoter
1	11787313	11787328	ENSG00000177553	C1orf167-AS1	ENSR00000347415	promoter
1	11787479	11787548	ENSG00000177553	C1orf167-AS1	ENSR00000347415	promoter
1	11787679	11787703	ENSG00000177553	C1orf167-AS1	ENSR00000347415	promoter
1	11788866	11788874	ENSG00000177553	C1orf167-AS1	ENSR00000347415	promoter
1	11788979	11788980	ENSG00000177553	C1orf167-AS1	ENSR00000347415	promoter
1	11789368	11789387	ENSG00000177553	C1orf167-AS1	ENSR00000347415	promoter
1	11791162	11791240	ENSG00000177553	C1orf167-AS1	ENSR00001165613	promoter
1	11791436	11791495	ENSG00000177553	C1orf167-AS1	ENSR00001165613	promoter
1	11791701	11791722	ENSG00000177553	C1orf167-AS1	ENSR00001165613	promoter
1	11791870	11791871	ENSG00000177553	C1orf167-AS1	ENSR00001165613	promoter
1	11793234	11793298	ENSG00000011021	CLCN6	ENSR00001165613	promoter
1	11793739	11793740	ENSG00000011021	CLCN6	ENSR00001165613	promoter
1	11793860	11793861	ENSG00000011021	CLCN6	ENSR00001165613	promoter
1	11795025	11795026	ENSG00000011021	CLCN6	ENSR00001165613	promoter
1	11798932	11798933	ENSG00000011021	CLCN6	ENSR00000919797	CTCF_binding_site
1	11801359	11801360	ENSG00000011021	CLCN6	ENSR00000250241	promoter
1	11801447	11801448	ENSG00000011021	CLCN6	ENSR00000250241	promoter
1	11802962	11803028	ENSG00000011021	CLCN6	ENSR00000250241	promoter
1	11803178	11803220	ENSG00000011021	CLCN6	ENSR00000250241	promoter
1	11803308	11803333	ENSG00000011021	CLCN6	ENSR00000250241	promoter
1	11805271	11805272	ENSG00000011021	CLCN6	ENSR00000250241	promoter
1	11805362	11805649	ENSG00000011021	CLCN6	ENSR00000250241	promoter
1	11805743	11806078	ENSG00000177000	MTHFR	ENSR00000250241	promoter
1	11806162	11806204	ENSG00000177000	MTHFR	ENSR00000250241	promoter
1	11806316	11806409	ENSG00000177000	MTHFR	ENSR00000250241	promoter
1	11823337	11823374	ENSG00000177000	MTHFR	ENSR00000001448	open_chromatin_region
1	11823733	11823780	ENSG00000177000	MTHFR	ENSR00000001448	open_chromatin_region
1	11826621	11826692	ENSG00000276470		ENSR00000001448	open_chromatin_region
1	11830047	11830068	ENSG00000276470		ENSR00000001448	open_chromatin_region
1	11830157	11830187	ENSG00000276470		ENSR00000001448	open_chromatin_region
1	11833254	11833265	ENSG00000276470		ENSR00000347426	CTCF_binding_site
1	11835090	11835091	ENSG00000276470		ENSR00000347426	CTCF_binding_site
1	11836091	11836100	ENSG00000276470		ENSR00000347426	CTCF_binding_site
1	11836211	11836212	ENSG00000276470		ENSR00000347426	CTCF_binding_site
1	11837569	11837671	ENSG00000276470		ENSR00000347426	CTCF_binding_site
1	11837729	11837730	ENSG00000276470		ENSR00000347426	CTCF_binding_site
1	11837844	11837881	ENSG00000276470		ENSR00000347426	CTCF_binding_site
1	11838473	11838499	ENSG00000276470		ENSR00000347426, ENSR00000001449	CTCF_binding_site, TF_binding_site
1	11838639	11838667	ENSG00000276470		ENSR00000347426, ENSR00000001449	CTCF_binding_site, TF_binding_site
1	11840093	11840100	ENSG00000276470		ENSR00000347426	CTCF_binding_site
1	11840161	11840162	ENSG00000276470		ENSR00000347426	CTCF_binding_site
1	11840281	11840282	ENSG00000276470		ENSR00000919799	promoter_flanking_region
1	11840348	11840359	ENSG00000276470		ENSR00000919799	promoter_flanking_region
1	11840533	11840553	ENSG00000276470		ENSR00000919799	promoter_flanking_region
1	11842187	11842207	ENSG00000276470		ENSR00000919799	promoter_flanking_region
1	11843419	11843459	ENSG00000276470		ENSR00000919799	promoter_flanking_region
1	11846405	11846444	ENSG00000275915		ENSR00000347431	CTCF_binding_site
1	11846866	11846894	ENSG00000275915		ENSR00000347431	CTCF_binding_site
1	11847136	11847137	ENSG00000275915		ENSR00001165614	promoter_flanking_region
1	11847267	11847272	ENSG00000175206	NPPA	ENSR00001165614	promoter_flanking_region
1	11852309	11852310	ENSG00000175206	NPPA	ENSR00000919801	promoter_flanking_region
1	11855484	11855496	ENSG00000120937	NPPB	ENSR00000347438	CTCF_binding_site
1	11858330	11858388	ENSG00000120937	NPPB	ENSR00000347439	promoter
1	11858750	11858932	ENSG00000120937	NPPB	ENSR00000347439	promoter
1	11859039	11859335	ENSG00000120937	NPPB	ENSR00000347439, ENSR00000347441	promoter, CTCF_binding_site
1	11865251	11865303	ENSG00000120937	NPPB	ENSR00000250242	CTCF_binding_site
1	11865444	11865445	ENSG00000120937	NPPB	ENSR00000250242, ENSR00000347443	CTCF_binding_site, TF_binding_site
1	11867492	11867493	ENSG00000120937	NPPB	ENSR00000347445	CTCF_binding_site
1	11874114	11874118	ENSG00000224904	SBF1P2	ENSR00000347447	promoter_flanking_region
1	11874335	11874360	ENSG00000224904	SBF1P2	ENSR00000347447	promoter_flanking_region
1	11874981	11875009	ENSG00000224904	SBF1P2	ENSR00000347447, ENSR00000347448	promoter_flanking_region, CTCF_binding_site
1	11875219	11875235	ENSG00000224904	SBF1P2	ENSR00000347447, ENSR00000347448	promoter_flanking_region, CTCF_binding_site
1	11876747	11876779	ENSG00000224904	SBF1P2	ENSR00000347447	promoter_flanking_region
1	11877773	11877825	ENSG00000224904	SBF1P2	ENSR00000919806	promoter_flanking_region
1	11878024	11878094	ENSG00000224904	SBF1P2	ENSR00000919806	promoter_flanking_region
1	11878215	11878260	ENSG00000224904	SBF1P2	ENSR00000919806	promoter_flanking_region
1	11878516	11878530	ENSG00000224904	SBF1P2	ENSR00000919806	promoter_flanking_region
1	11878732	11878815	ENSG00000224904	SBF1P2	ENSR00000919806	promoter_flanking_region
1	11879457	11879458	ENSG00000224904	SBF1P2	ENSR00000919806	promoter_flanking_region
1	11880681	11880712	ENSG00000224904	SBF1P2	ENSR00000919806	promoter_flanking_region
1	11882142	11882143	ENSG00000224904	SBF1P2	ENSR00000919806, ENSR00000347451	promoter_flanking_region, CTCF_binding_site
1	11882224	11882241	ENSG00000224904	SBF1P2	ENSR00000919806, ENSR00000347451	promoter_flanking_region, CTCF_binding_site
1	11883550	11883663	ENSG00000224904	SBF1P2	ENSR00000919806, ENSR00000347453	promoter_flanking_region, CTCF_binding_site
1	11884295	11884324	ENSG00000224904	SBF1P2	ENSR00000919806	promoter_flanking_region
1	11884401	11884414	ENSG00000224904	SBF1P2	ENSR00000919806	promoter_flanking_region
1	11884689	11884690	ENSG00000224904	SBF1P2	ENSR00000919806	promoter_flanking_region
1	11885990	11886000	ENSG00000224904	SBF1P2	ENSR00000347456	promoter_flanking_region
1	11887204	11887217	ENSG00000224904	SBF1P2	ENSR00001165617	promoter_flanking_region
1	11887279	11887280	ENSG00000224904	SBF1P2	ENSR00001165617	promoter_flanking_region
1	11888030	11888031	ENSG00000224904	SBF1P2	ENSR00000347457	CTCF_binding_site
1	11888124	11888148	ENSG00000224904	SBF1P2	ENSR00000347457	CTCF_binding_site
1	11889445	11889462	ENSG00000224904	SBF1P2	ENSR00000347457	CTCF_binding_site
1	11889583	11889631	ENSG00000224904	SBF1P2	ENSR00000347457	CTCF_binding_site
1	11890422	11890432	ENSG00000224904	SBF1P2	ENSR00001165618	promoter_flanking_region
1	11890489	11890569	ENSG00000224904	SBF1P2	ENSR00001165618	promoter_flanking_region
1	11891011	11891012	ENSG00000224904	SBF1P2	ENSR00001165618	promoter_flanking_region
1	11895753	11895825	ENSG00000285646		ENSR00000250243	CTCF_binding_site
1	11895917	11895927	ENSG00000285646		ENSR00001165619	CTCF_binding_site
1	11896011	11896012	ENSG00000285646		ENSR00001165619	CTCF_binding_site
1	11897983	11897991	ENSG00000285646		ENSR00000919809	TF_binding_site
1	11898151	11898152	ENSG00000285646		ENSR00000919809	TF_binding_site
1	11898226	11898428	ENSG00000285646		ENSR00000919809	TF_binding_site
1	11898609	11898636	ENSG00000285646		ENSR00000919809	TF_binding_site
1	11898697	11898863	ENSG00000285646		ENSR00000919809	TF_binding_site
1	11898929	11898930	ENSG00000285646		ENSR00000919809	TF_binding_site
1	11898997	11899126	ENSG00000285646		ENSR00000919809	TF_binding_site
1	11901731	11901732	ENSG00000285646		ENSR00000919810	enhancer
1	11901981	11901982	ENSG00000285646		ENSR00000919810	enhancer
1	11908861	11908973	ENSG00000201801	RNU5E-4P	ENSR00000001459	promoter
1	11909166	11909234	ENSG00000201801	RNU5E-4P	ENSR00000001459	promoter
1	11909308	11909373	ENSG00000201801	RNU5E-4P	ENSR00000001459	promoter
1	11910610	11910611	ENSG00000201801	RNU5E-4P	ENSR00000001459	promoter
1	11910695	11910696	ENSG00000201801	RNU5E-4P	ENSR00000001459	promoter
1	11911958	11912014	ENSG00000201801	RNU5E-4P	ENSR00001165621	open_chromatin_region
1	11912566	11912581	ENSG00000201801	RNU5E-4P	ENSR00001165621	open_chromatin_region
1	11912924	11912925	ENSG00000201801	RNU5E-4P	ENSR00001165621	open_chromatin_region
1	11913169	11913170	ENSG00000201801	RNU5E-4P	ENSR00000347464	CTCF_binding_site
1	11916181	11916207	ENSG00000201801	RNU5E-4P	ENSR00000347467	promoter_flanking_region
1	11916412	11916413	ENSG00000201801	RNU5E-4P	ENSR00000347467	promoter_flanking_region
1	11917315	11917361	ENSG00000201801	RNU5E-4P	ENSR00000347467	promoter_flanking_region
1	11919091	11919156	ENSG00000116685	KIAA2013	ENSR00000347467	promoter_flanking_region
1	11919548	11919590	ENSG00000116685	KIAA2013	ENSR00000347467	promoter_flanking_region
1	11919769	11919770	ENSG00000116685	KIAA2013	ENSR00000347467	promoter_flanking_region
1	11923986	11923987	ENSG00000116685	KIAA2013	ENSR00000001461	promoter
1	11924182	11924183	ENSG00000116685	KIAA2013	ENSR00000001461	promoter
1	11925588	11925603	ENSG00000116685	KIAA2013	ENSR00000001461	promoter
1	11925657	11925725	ENSG00000116685	KIAA2013	ENSR00000001461	promoter
1	11925986	11926121	ENSG00000116685	KIAA2013	ENSR00000001461	promoter
1	11926177	11926565	ENSG00000116685	KIAA2013	ENSR00000001461	promoter
1	11933251	11933263	ENSG00000083444	PLOD1	ENSR00000001464	promoter
1	11933758	11933825	ENSG00000083444	PLOD1	ENSR00000001464	promoter
1	11933947	11933948	ENSG00000083444	PLOD1	ENSR00000001464	promoter
1	11934563	11934564	ENSG00000083444	PLOD1	ENSR00000001464	promoter
1	11934638	11934931	ENSG00000083444	PLOD1	ENSR00000001464	promoter
1	11937127	11937226	ENSG00000083444	PLOD1	ENSR00000001464	promoter
1	11937286	11937287	ENSG00000083444	PLOD1	ENSR00000001464	promoter
1	11937450	11937481	ENSG00000083444	PLOD1	ENSR00000919813	CTCF_binding_site
1	11937598	11937599	ENSG00000083444	PLOD1	ENSR00000919813	CTCF_binding_site
1	11939286	11939287	ENSG00000083444	PLOD1	ENSR00000919813	CTCF_binding_site
1	11939466	11939467	ENSG00000083444	PLOD1	ENSR00000919813	CTCF_binding_site
1	11941809	11941810	ENSG00000083444	PLOD1	ENSR00001165626	enhancer
1	11943336	11943454	ENSG00000083444	PLOD1	ENSR00000919814	promoter_flanking_region
1	11949482	11949489	ENSG00000083444	PLOD1	ENSR00000001468	TF_binding_site
1	11949813	11949817	ENSG00000083444	PLOD1	ENSR00000001468	TF_binding_site
1	11949868	11949869	ENSG00000083444	PLOD1	ENSR00000001468	TF_binding_site
1	11950363	11950407	ENSG00000083444	PLOD1	ENSR00000001468	TF_binding_site
1	11950460	11950461	ENSG00000083444	PLOD1	ENSR00000001468	TF_binding_site
1	11952751	11952795	ENSG00000083444	PLOD1	ENSR00000001469	open_chromatin_region
1	11952892	11952893	ENSG00000083444	PLOD1	ENSR00000001469	open_chromatin_region
1	11955768	11955769	ENSG00000083444	PLOD1	ENSR00000919815	enhancer
1	11958287	11958288	ENSG00000116688	MFN2	ENSR00000919815	enhancer
1	11958360	11958384	ENSG00000116688	MFN2	ENSR00000919815	enhancer
1	11959742	11959772	ENSG00000116688	MFN2	ENSR00000919815	enhancer
1	11960096	11960097	ENSG00000116688	MFN2	ENSR00000919815	enhancer
1	11961317	11961318	ENSG00000116688	MFN2	ENSR00000919815	enhancer
1	11962776	11962806	ENSG00000116688	MFN2	ENSR00001165627	TF_binding_site
1	11964074	11964075	ENSG00000116688	MFN2	ENSR00001165627	TF_binding_site
1	11964178	11964190	ENSG00000116688	MFN2	ENSR00001165627	TF_binding_site
1	11970776	11970786	ENSG00000116688	MFN2	ENSR00000347480	TF_binding_site
1	11972386	11972397	ENSG00000116688	MFN2	ENSR00000919818	enhancer
1	11972532	11972533	ENSG00000116688	MFN2	ENSR00000919818	enhancer
1	11976785	11976800	ENSG00000116688	MFN2	ENSR00000001473	promoter
1	11977404	11977405	ENSG00000116688	MFN2	ENSR00000001473	promoter
1	11977559	11977567	ENSG00000116688	MFN2	ENSR00000001473	promoter
1	11979528	11979529	ENSG00000287384		ENSR00000001473	promoter
1	11979715	11979737	ENSG00000287384		ENSR00000001473	promoter
1	11980060	11980138	ENSG00000287384		ENSR00000001473	promoter
1	11980198	11980687	ENSG00000287384		ENSR00000001473	promoter
1	11980873	11980874	ENSG00000287384		ENSR00000001473	promoter
1	11981230	11981231	ENSG00000287384		ENSR00000001473	promoter
1	11981333	11981418	ENSG00000287384		ENSR00000001473	promoter
1	11986700	11986716	ENSG00000287384		ENSR00001165628	promoter_flanking_region
1	11987355	11987389	ENSG00000287384		ENSR00001165628	promoter_flanking_region
1	11989371	11989372	ENSG00000287384		ENSR00001165629	CTCF_binding_site
1	11991455	11991456	ENSG00000287384		ENSR00000347485	promoter_flanking_region
1	11991650	11991720	ENSG00000287384		ENSR00000347485	promoter_flanking_region
1	11991855	11991881	ENSG00000287384		ENSR00000347485	promoter_flanking_region
1	11993603	11993607	ENSG00000287384		ENSR00001165630	promoter_flanking_region
1	11999820	12000014	ENSG00000270914		ENSR00000347487	CTCF_binding_site
1	12008337	12008608	ENSG00000270914		ENSR00000347490	open_chromatin_region
1	12008667	12008697	ENSG00000270914		ENSR00000347490	open_chromatin_region
1	12008762	12008809	ENSG00000270914		ENSR00000347490	open_chromatin_region
1	12014420	12014431	ENSG00000270914		ENSR00000347491, ENSR00000347492	promoter_flanking_region, CTCF_binding_site
1	12014581	12014582	ENSG00000270914		ENSR00000347491, ENSR00000347492	promoter_flanking_region, CTCF_binding_site
1	12015746	12015811	ENSG00000270914		ENSR00000347491	promoter_flanking_region
1	12017103	12017104	ENSG00000270914		ENSR00000001479	promoter
1	12017201	12017205	ENSG00000270914		ENSR00000001479	promoter
1	12017473	12017497	ENSG00000270914		ENSR00000001479	promoter
1	12018698	12018714	ENSG00000116691	MIIP	ENSR00000001479	promoter
1	12018771	12018817	ENSG00000116691	MIIP	ENSR00000001479	promoter
1	12018986	12019011	ENSG00000116691	MIIP	ENSR00000001479	promoter
1	12019177	12019595	ENSG00000116691	MIIP	ENSR00000001479	promoter
1	12019683	12019836	ENSG00000116691	MIIP	ENSR00000001479	promoter
1	12019919	12019984	ENSG00000116691	MIIP	ENSR00000001479	promoter
1	12020706	12020761	ENSG00000116691	MIIP	ENSR00000001479	promoter
1	12022034	12022035	ENSG00000202461	Y_RNA	ENSR00001165634	promoter_flanking_region
1	12022150	12022183	ENSG00000202461	Y_RNA	ENSR00001165634	promoter_flanking_region
1	12023032	12023045	ENSG00000202461	Y_RNA	ENSR00001165634	promoter_flanking_region
1	12023188	12023221	ENSG00000202461	Y_RNA	ENSR00001165634	promoter_flanking_region
1	12023717	12023724	ENSG00000202461	Y_RNA	ENSR00001165634	promoter_flanking_region
1	12023822	12023865	ENSG00000202461	Y_RNA	ENSR00001165634	promoter_flanking_region
1	12028494	12028517	ENSG00000276869	MIR6729	ENSR00000250244	CTCF_binding_site
1	12028577	12028624	ENSG00000276869	MIR6729	ENSR00000250244	CTCF_binding_site
1	12029792	12029849	ENSG00000276869	MIR6729	ENSR00000250244	CTCF_binding_site
1	12029970	12030161	ENSG00000276869	MIR6729	ENSR00000250244	CTCF_binding_site
1	12030303	12030311	ENSG00000276869	MIR6729	ENSR00000250244	CTCF_binding_site
1	12036233	12036302	ENSG00000243539	RN7SL649P	ENSR00000919829	promoter_flanking_region
1	12038871	12038882	ENSG00000243539	RN7SL649P	ENSR00000919829	promoter_flanking_region
1	12040041	12040042	ENSG00000243539	RN7SL649P	ENSR00000919829	promoter_flanking_region
1	12040125	12040126	ENSG00000243539	RN7SL649P	ENSR00000919829	promoter_flanking_region
1	12040259	12040314	ENSG00000243539	RN7SL649P	ENSR00000919829	promoter_flanking_region
1	12041900	12041918	ENSG00000243539	RN7SL649P	ENSR00000919829	promoter_flanking_region
1	12042358	12042451	ENSG00000243539	RN7SL649P	ENSR00000919829	promoter_flanking_region
1	12042891	12042936	ENSG00000243539	RN7SL649P	ENSR00000919829	promoter_flanking_region
1	12043247	12043368	ENSG00000243539	RN7SL649P	ENSR00000919831	promoter_flanking_region
1	12043531	12043536	ENSG00000243539	RN7SL649P	ENSR00000919831	promoter_flanking_region
1	12044144	12044153	ENSG00000243539	RN7SL649P	ENSR00000919831	promoter_flanking_region
1	12044565	12044566	ENSG00000243539	RN7SL649P	ENSR00000919831	promoter_flanking_region
1	12045459	12045460	ENSG00000243539	RN7SL649P	ENSR00000919831	promoter_flanking_region
1	12045535	12045536	ENSG00000243539	RN7SL649P	ENSR00000919831	promoter_flanking_region
1	12047611	12047612	ENSG00000243539	RN7SL649P	ENSR00000919831	promoter_flanking_region
1	12047809	12047810	ENSG00000243539	RN7SL649P	ENSR00000250246, ENSR00000919833	CTCF_binding_site, promoter_flanking_region
1	12048980	12048981	ENSG00000243539	RN7SL649P	ENSR00000250246, ENSR00000919833	CTCF_binding_site, promoter_flanking_region
1	12051292	12051293	ENSG00000120949	TNFRSF8	ENSR00001165636	promoter_flanking_region
1	12052816	12052817	ENSG00000120949	TNFRSF8	ENSR00001165636	promoter_flanking_region
1	12053422	12053423	ENSG00000120949	TNFRSF8	ENSR00001165636, ENSR00000347504	promoter_flanking_region, CTCF_binding_site
1	12053501	12053502	ENSG00000120949	TNFRSF8	ENSR00001165636, ENSR00000347504	promoter_flanking_region, CTCF_binding_site
1	12053569	12053570	ENSG00000120949	TNFRSF8	ENSR00001165636, ENSR00000347504	promoter_flanking_region, CTCF_binding_site
1	12063256	12063283	ENSG00000120949	TNFRSF8	ENSR00000347510	promoter
1	12063469	12063786	ENSG00000120949	TNFRSF8	ENSR00000347510	promoter
1	12064223	12064250	ENSG00000120949	TNFRSF8	ENSR00000347510	promoter
1	12068055	12068056	ENSG00000120949	TNFRSF8	ENSR00000347509	promoter
1	12069416	12069427	ENSG00000120949	TNFRSF8	ENSR00000347511	CTCF_binding_site
1	12069525	12069526	ENSG00000120949	TNFRSF8	ENSR00000347511	CTCF_binding_site
1	12069717	12069735	ENSG00000120949	TNFRSF8	ENSR00000347511	CTCF_binding_site
1	12073696	12073719	ENSG00000201135	RNU6-777P	ENSR00001165639	promoter_flanking_region
1	12073847	12073954	ENSG00000201135	RNU6-777P	ENSR00001165639	promoter_flanking_region
1	12074080	12074081	ENSG00000201135	RNU6-777P	ENSR00001165639	promoter_flanking_region
1	12074365	12074366	ENSG00000201135	RNU6-777P	ENSR00001165639	promoter_flanking_region
1	12074531	12074532	ENSG00000201135	RNU6-777P	ENSR00001165639	promoter_flanking_region
1	12076203	12076226	ENSG00000201135	RNU6-777P	ENSR00001165639	promoter_flanking_region
1	12078998	12079006	ENSG00000227875	RPL23AP89	ENSR00000250247	CTCF_binding_site
1	12079105	12079130	ENSG00000227875	RPL23AP89	ENSR00000250247	CTCF_binding_site
1	12079291	12079292	ENSG00000227875	RPL23AP89	ENSR00000250247	CTCF_binding_site
1	12079551	12079564	ENSG00000227875	RPL23AP89	ENSR00000250247	CTCF_binding_site
1	12079749	12079795	ENSG00000227875	RPL23AP89	ENSR00000250247	CTCF_binding_site
1	12080137	12080151	ENSG00000227875	RPL23AP89	ENSR00000250247	CTCF_binding_site
1	12081432	12081433	ENSG00000227875	RPL23AP89	ENSR00000919836	promoter_flanking_region
1	12081583	12081584	ENSG00000227875	RPL23AP89	ENSR00000919836	promoter_flanking_region
1	12081711	12081712	ENSG00000227875	RPL23AP89	ENSR00000919836	promoter_flanking_region
1	12094814	12094815	ENSG00000285604		ENSR00000919839	promoter_flanking_region
1	12094877	12094916	ENSG00000285604		ENSR00000919839	promoter_flanking_region
1	12095477	12095578	ENSG00000285604		ENSR00000919839	promoter_flanking_region
1	12100819	12100830	ENSG00000285604		ENSR00000919841	enhancer
1	12100888	12100889	ENSG00000285604		ENSR00000919841	enhancer
1	12102008	12102009	ENSG00000285604		ENSR00000919841	enhancer
1	12102165	12102166	ENSG00000285604		ENSR00000919841	enhancer
1	12104457	12104481	ENSG00000285604		ENSR00000919841	enhancer
1	12104590	12104626	ENSG00000285604		ENSR00000250249	CTCF_binding_site
1	12107122	12107123	ENSG00000285604		ENSR00000250249, ENSR00000919843	CTCF_binding_site, TF_binding_site
1	12107911	12107943	ENSG00000285604		ENSR00000919844	CTCF_binding_site
1	12109569	12109585	ENSG00000285604		ENSR00000919845	CTCF_binding_site
1	12111984	12112026	ENSG00000285604		ENSR00000347524, ENSR00001165641	CTCF_binding_site, promoter_flanking_region
1	12116171	12116172	ENSG00000285604		ENSR00000347524	CTCF_binding_site
1	12117130	12117208	ENSG00000285604		ENSR00000250250	CTCF_binding_site
1	12119012	12119022	ENSG00000285604		ENSR00000250250, ENSR00000919846	CTCF_binding_site, promoter_flanking_region
1	12119105	12119160	ENSG00000285604		ENSR00000250250	CTCF_binding_site
1	12124753	12124790	ENSG00000285604		ENSR00000250251	CTCF_binding_site
1	12124959	12125006	ENSG00000285604		ENSR00000250251, ENSR00000347529	CTCF_binding_site, promoter
1	12125605	12125634	ENSG00000285604		ENSR00000347530	promoter
1	12126040	12126047	ENSG00000285604		ENSR00000347530, ENSR00000919848	promoter, CTCF_binding_site
1	12126175	12126176	ENSG00000285604		ENSR00000347530, ENSR00000919848	promoter, CTCF_binding_site
1	12126267	12126268	ENSG00000285604		ENSR00000919848	CTCF_binding_site
1	12127747	12127791	ENSG00000285604		ENSR00000919848	CTCF_binding_site
1	12128057	12128091	ENSG00000285604		ENSR00000919848	CTCF_binding_site
1	12128174	12128175	ENSG00000285604		ENSR00000919848	CTCF_binding_site
1	12128472	12128473	ENSG00000285604		ENSR00000919848	CTCF_binding_site
1	12129552	12129589	ENSG00000283789	MIR7846	ENSR00000919848	CTCF_binding_site
1	12129766	12129774	ENSG00000283789	MIR7846	ENSR00000919848	CTCF_binding_site
1	12133810	12133819	ENSG00000283789	MIR7846	ENSR00001165642	CTCF_binding_site
1	12136597	12136598	ENSG00000283789	MIR7846	ENSR00001165642	CTCF_binding_site
1	12138344	12138414	ENSG00000283789	MIR7846	ENSR00000347532	CTCF_binding_site
1	12141457	12141694	ENSG00000283789	MIR7846	ENSR00000347532	CTCF_binding_site
1	12142209	12142210	ENSG00000283789	MIR7846	ENSR00000347532	CTCF_binding_site
1	12142315	12142381	ENSG00000283789	MIR7846	ENSR00000347532	CTCF_binding_site
1	12142667	12142668	ENSG00000283789	MIR7846	ENSR00000347532	CTCF_binding_site
1	12142897	12142910	ENSG00000283789	MIR7846	ENSR00000347533	CTCF_binding_site
1	12143543	12143575	ENSG00000283789	MIR7846	ENSR00000347533	CTCF_binding_site
1	12143664	12143800	ENSG00000283789	MIR7846	ENSR00000347533, ENSR00000347537	CTCF_binding_site, promoter
1	12147549	12147550	ENSG00000283789	MIR7846	ENSR00000347537	promoter
1	12147605	12147634	ENSG00000283789	MIR7846	ENSR00000347537	promoter
1	12147766	12147799	ENSG00000283789	MIR7846	ENSR00000347537	promoter
1	12150023	12150024	ENSG00000283789	MIR7846	ENSR00000347537	promoter
1	12154708	12154750	ENSG00000283789	MIR7846	ENSR00000347538	promoter
1	12161997	12161998	ENSG00000283789	MIR7846	ENSR00000250253	CTCF_binding_site
1	12166780	12166795	ENSG00000028137	TNFRSF1B	ENSR00000001513	promoter
1	12166890	12166974	ENSG00000028137	TNFRSF1B	ENSR00000001513	promoter
1	12167031	12167118	ENSG00000028137	TNFRSF1B	ENSR00000001513	promoter
1	12167180	12167654	ENSG00000028137	TNFRSF1B	ENSR00000001513	promoter
1	12167737	12167842	ENSG00000028137	TNFRSF1B	ENSR00000001513	promoter
1	12170464	12170465	ENSG00000028137	TNFRSF1B	ENSR00000001513	promoter
1	12170589	12170598	ENSG00000028137	TNFRSF1B	ENSR00000001513	promoter
1	12172205	12172232	ENSG00000028137	TNFRSF1B	ENSR00000001513	promoter
1	12177286	12177297	ENSG00000028137	TNFRSF1B	ENSR00001165643	promoter
1	12177363	12177394	ENSG00000028137	TNFRSF1B	ENSR00001165643	promoter
1	12178339	12178357	ENSG00000028137	TNFRSF1B	ENSR00001165643, ENSR00000347544	promoter, CTCF_binding_site
1	12178554	12178555	ENSG00000263676	MIR4632	ENSR00001165643, ENSR00000347544	promoter, CTCF_binding_site
1	12179097	12179098	ENSG00000263676	MIR4632	ENSR00001165643	promoter
1	12179204	12179210	ENSG00000263676	MIR4632	ENSR00001165643	promoter
1	12180151	12180168	ENSG00000263676	MIR4632	ENSR00001165643	promoter
1	12180327	12180359	ENSG00000263676	MIR4632	ENSR00001165643	promoter
1	12180536	12180537	ENSG00000263676	MIR4632	ENSR00001165643	promoter
1	12180705	12180706	ENSG00000263676	MIR4632	ENSR00001165643	promoter
1	12180758	12180836	ENSG00000263676	MIR4632	ENSR00001165643	promoter
1	12181197	12181253	ENSG00000263676	MIR4632	ENSR00001165643	promoter
1	12181490	12181491	ENSG00000263676	MIR4632	ENSR00001165643	promoter
1	12181553	12181615	ENSG00000263676	MIR4632	ENSR00001165643	promoter
1	12182394	12182395	ENSG00000263676	MIR4632	ENSR00001165643	promoter
1	12182452	12182453	ENSG00000263676	MIR4632	ENSR00001165643	promoter
1	12184523	12184524	ENSG00000263676	MIR4632	ENSR00000347536, ENSR00000347545	promoter, CTCF_binding_site
1	12185192	12185210	ENSG00000263676	MIR4632	ENSR00000347536	promoter
1	12185280	12185281	ENSG00000263676	MIR4632	ENSR00000347536	promoter
1	12185539	12185559	ENSG00000263676	MIR4632	ENSR00000347536	promoter
1	12185633	12185634	ENSG00000263676	MIR4632	ENSR00000347536	promoter
1	12187302	12187303	ENSG00000263676	MIR4632	ENSR00000347546	CTCF_binding_site
1	12188825	12188839	ENSG00000263676	MIR4632	ENSR00000347546	CTCF_binding_site
1	12188890	12188920	ENSG00000263676	MIR4632	ENSR00000347546	CTCF_binding_site
1	12191661	12191667	ENSG00000263676	MIR4632	ENSR00000347547	CTCF_binding_site
1	12191800	12191897	ENSG00000263676	MIR4632	ENSR00000347547	CTCF_binding_site
1	12194669	12194670	ENSG00000263676	MIR4632	ENSR00000250254	CTCF_binding_site
1	12196732	12196737	ENSG00000263676	MIR4632	ENSR00000250254	CTCF_binding_site
1	12197008	12197034	ENSG00000263676	MIR4632	ENSR00000250254	CTCF_binding_site
1	12197851	12197891	ENSG00000263676	MIR4632	ENSR00000347552	CTCF_binding_site
1	12197985	12198039	ENSG00000263676	MIR4632	ENSR00000347552	CTCF_binding_site
1	12198776	12198777	ENSG00000263676	MIR4632	ENSR00001165644	enhancer
1	12202008	12202038	ENSG00000263676	MIR4632	ENSR00000347554	promoter_flanking_region
1	12202099	12202151	ENSG00000263676	MIR4632	ENSR00000347554	promoter_flanking_region
1	12203854	12203886	ENSG00000263676	MIR4632	ENSR00000347556	promoter_flanking_region
1	12204461	12204462	ENSG00000263676	MIR4632	ENSR00000347556	promoter_flanking_region
1	12207770	12207867	ENSG00000225196	RPL10P17	ENSR00000919854	promoter_flanking_region
1	12208157	12208158	ENSG00000225196	RPL10P17	ENSR00001165645	promoter_flanking_region
1	12215106	12215121	ENSG00000225196	RPL10P17	ENSR00001165647	open_chromatin_region
1	12215280	12215322	ENSG00000225196	RPL10P17	ENSR00001165647	open_chromatin_region
1	12217313	12217404	ENSG00000225196	RPL10P17	ENSR00000919858	enhancer
1	12229943	12230518	ENSG00000048707	VPS13D	ENSR00000250258, ENSR00000001521	CTCF_binding_site, promoter
1	12230794	12230838	ENSG00000048707	VPS13D	ENSR00000001521	promoter
1	12230899	12231172	ENSG00000048707	VPS13D	ENSR00000001521	promoter
1	12231716	12231727	ENSG00000048707	VPS13D	ENSR00000001521	promoter
1	12233130	12233131	ENSG00000048707	VPS13D	ENSR00000347563	CTCF_binding_site
1	12233257	12233286	ENSG00000048707	VPS13D	ENSR00000347563	CTCF_binding_site
1	12243207	12243235	ENSG00000048707	VPS13D	ENSR00001165649	enhancer
1	12247806	12247829	ENSG00000048707	VPS13D	ENSR00000919862	enhancer
1	12247948	12247974	ENSG00000048707	VPS13D	ENSR00000919862	enhancer
1	12254747	12254787	ENSG00000048707	VPS13D	ENSR00000919863	enhancer
1	12254968	12254981	ENSG00000048707	VPS13D	ENSR00000919863	enhancer
1	12255198	12255226	ENSG00000048707	VPS13D	ENSR00000919863	enhancer
1	12274946	12274957	ENSG00000048707	VPS13D	ENSR00000347572	CTCF_binding_site
1	12283515	12283516	ENSG00000048707	VPS13D	ENSR00000347572	CTCF_binding_site
1	12290448	12290451	ENSG00000048707	VPS13D	ENSR00000001525	open_chromatin_region
1	12290614	12290640	ENSG00000048707	VPS13D	ENSR00000001525	open_chromatin_region
1	12293560	12293570	ENSG00000048707	VPS13D	ENSR00000001525	open_chromatin_region
1	12331573	12331626	ENSG00000048707	VPS13D	ENSR00000347584	promoter_flanking_region
1	12353261	12353316	ENSG00000048707	VPS13D	ENSR00000347590	promoter_flanking_region
1	12353425	12353426	ENSG00000048707	VPS13D	ENSR00000347590	promoter_flanking_region
1	12360968	12360969	ENSG00000048707	VPS13D	ENSR00000919873	enhancer
1	12361497	12361553	ENSG00000048707	VPS13D	ENSR00000919873	enhancer
1	12361616	12361647	ENSG00000048707	VPS13D	ENSR00000919873	enhancer
1	12363680	12363720	ENSG00000048707	VPS13D	ENSR00000919873	enhancer
1	12369493	12369494	ENSG00000239149	SNORA59A	ENSR00000919874	enhancer
1	12377548	12377586	ENSG00000239149	SNORA59A	ENSR00000001538	promoter_flanking_region
1	12379870	12379926	ENSG00000239149	SNORA59A	ENSR00000347594	promoter_flanking_region
1	12392262	12392263	ENSG00000239149	SNORA59A	ENSR00000347596	promoter_flanking_region
1	12400285	12400286	ENSG00000239149	SNORA59A	ENSR00000347598	promoter_flanking_region
1	12400374	12400375	ENSG00000239149	SNORA59A	ENSR00001165663	enhancer
1	12405136	12405137	ENSG00000239149	SNORA59A	ENSR00001165664	promoter
1	12441114	12441123	ENSG00000239149	SNORA59A	ENSR00000347611	open_chromatin_region
1	12441323	12441324	ENSG00000239149	SNORA59A	ENSR00000347611	open_chromatin_region
1	12465522	12465534	ENSG00000239149	SNORA59A	ENSR00000347614	promoter_flanking_region
1	12478752	12478753	ENSG00000239149	SNORA59A	ENSR00000347618	promoter
1	12478858	12478925	ENSG00000239149	SNORA59A	ENSR00000347618	promoter
1	12479021	12479062	ENSG00000239149	SNORA59A	ENSR00000347618	promoter
1	12504659	12504703	ENSG00000239149	SNORA59A	ENSR00001165673	enhancer
1	12504840	12504841	ENSG00000239149	SNORA59A	ENSR00001165673	enhancer
1	12505127	12505190	ENSG00000239149	SNORA59A	ENSR00001165673	enhancer
1	12505869	12505870	ENSG00000239149	SNORA59A	ENSR00001165673	enhancer
1	12506754	12506783	ENSG00000239149	SNORA59A	ENSR00001165673	enhancer
1	12507039	12507048	ENSG00000239149	SNORA59A	ENSR00001165673	enhancer
1	12507778	12507779	ENSG00000239149	SNORA59A	ENSR00001165673	enhancer
1	12507973	12507983	ENSG00000239149	SNORA59A	ENSR00001165673	enhancer
1	12512650	12512679	ENSG00000239149	SNORA59A	ENSR00000347627	promoter_flanking_region
1	12513239	12513333	ENSG00000239149	SNORA59A	ENSR00000347627	promoter_flanking_region
1	12515655	12515656	ENSG00000229484	LINC02766	ENSR00000347627	promoter_flanking_region
1	12515827	12515871	ENSG00000229484	LINC02766	ENSR00000347627	promoter_flanking_region
1	12515923	12515970	ENSG00000229484	LINC02766	ENSR00000347627	promoter_flanking_region
1	12516045	12516094	ENSG00000229484	LINC02766	ENSR00000347627	promoter_flanking_region
1	12516195	12516220	ENSG00000229484	LINC02766	ENSR00000347627	promoter_flanking_region
1	12516808	12516821	ENSG00000229484	LINC02766	ENSR00000347627	promoter_flanking_region
1	12519862	12519900	ENSG00000229484	LINC02766	ENSR00000347627	promoter_flanking_region
1	12521503	12521504	ENSG00000229484	LINC02766	ENSR00000001569	open_chromatin_region
1	12521555	12521556	ENSG00000229484	LINC02766	ENSR00000001569	open_chromatin_region
1	12521817	12521824	ENSG00000229484	LINC02766	ENSR00000001569	open_chromatin_region
1	12521942	12521943	ENSG00000229484	LINC02766	ENSR00000001569	open_chromatin_region
1	12526378	12526388	ENSG00000229484	LINC02766	ENSR00000919898	promoter_flanking_region
1	12526508	12526509	ENSG00000229484	LINC02766	ENSR00000919898	promoter_flanking_region
1	12531056	12531059	ENSG00000229484	LINC02766	ENSR00000919900	CTCF_binding_site
1	12540160	12540255	ENSG00000229484	LINC02766	ENSR00000347633	CTCF_binding_site
1	12540334	12540504	ENSG00000229484	LINC02766	ENSR00000347633	CTCF_binding_site
1	12544116	12544117	ENSG00000229484	LINC02766	ENSR00001165676	TF_binding_site
1	12544317	12544332	ENSG00000229484	LINC02766	ENSR00001165676	TF_binding_site
1	12545546	12545547	ENSG00000229484	LINC02766	ENSR00001165677	enhancer
1	12545607	12545632	ENSG00000229484	LINC02766	ENSR00001165677	enhancer
1	12546141	12546230	ENSG00000229484	LINC02766	ENSR00001165678	open_chromatin_region
1	12548070	12548080	ENSG00000221340	RNU6ATAC18P	ENSR00000347638	CTCF_binding_site
1	12548143	12548206	ENSG00000221340	RNU6ATAC18P	ENSR00000347638	CTCF_binding_site
1	12549132	12549254	ENSG00000221340	RNU6ATAC18P	ENSR00000347638	CTCF_binding_site
1	12549362	12549393	ENSG00000221340	RNU6ATAC18P	ENSR00000347638	CTCF_binding_site
1	12550151	12550152	ENSG00000221340	RNU6ATAC18P	ENSR00000347638	CTCF_binding_site
1	12550259	12550300	ENSG00000221340	RNU6ATAC18P	ENSR00001165679	promoter_flanking_region
1	12550565	12550583	ENSG00000221340	RNU6ATAC18P	ENSR00001165679	promoter_flanking_region
1	12552733	12552954	ENSG00000221340	RNU6ATAC18P	ENSR00001165679	promoter_flanking_region
1	12553104	12553105	ENSG00000221340	RNU6ATAC18P	ENSR00001165679	promoter_flanking_region
1	12556904	12556928	ENSG00000221340	RNU6ATAC18P	ENSR00000001578	promoter_flanking_region
1	12558135	12558136	ENSG00000221340	RNU6ATAC18P	ENSR00000001578	promoter_flanking_region
1	12558575	12558597	ENSG00000221340	RNU6ATAC18P	ENSR00000001578	promoter_flanking_region
1	12561128	12561140	ENSG00000221340	RNU6ATAC18P	ENSR00000347642	CTCF_binding_site
1	12566603	12566604	ENSG00000221340	RNU6ATAC18P	ENSR00001165680	promoter_flanking_region
1	12566741	12566742	ENSG00000221340	RNU6ATAC18P	ENSR00000347645	TF_binding_site
1	12570217	12570333	ENSG00000221340	RNU6ATAC18P	ENSR00000919906	promoter_flanking_region
1	12571585	12571600	ENSG00000221340	RNU6ATAC18P	ENSR00000919906	promoter_flanking_region
1	12576493	12576511	ENSG00000276830	MIR6730	ENSR00000919906	promoter_flanking_region
1	12577000	12577011	ENSG00000276830	MIR6730	ENSR00000919906	promoter_flanking_region
1	12577158	12577159	ENSG00000276830	MIR6730	ENSR00000919906	promoter_flanking_region
1	12578827	12578906	ENSG00000276830	MIR6730	ENSR00000347648	promoter_flanking_region
1	12579021	12579078	ENSG00000276830	MIR6730	ENSR00000347648	promoter_flanking_region
1	12579257	12579258	ENSG00000276830	MIR6730	ENSR00000347648	promoter_flanking_region
1	12579544	12579562	ENSG00000276830	MIR6730	ENSR00000347648	promoter_flanking_region
1	12580530	12580545	ENSG00000276830	MIR6730	ENSR00000347648	promoter_flanking_region
1	12580622	12580688	ENSG00000276830	MIR6730	ENSR00000347648	promoter_flanking_region
1	12581855	12581875	ENSG00000276830	MIR6730	ENSR00001165681	promoter_flanking_region
1	12588116	12588117	ENSG00000276830	MIR6730	ENSR00001165682	CTCF_binding_site
1	12590435	12590468	ENSG00000276830	MIR6730	ENSR00000347655	CTCF_binding_site
1	12594348	12594372	ENSG00000276830	MIR6730	ENSR00000347658	CTCF_binding_site
1	12595165	12595310	ENSG00000276830	MIR6730	ENSR00000347656	promoter
1	12595396	12595483	ENSG00000276830	MIR6730	ENSR00000347656	promoter
1	12595577	12595591	ENSG00000276830	MIR6730	ENSR00000347656	promoter
1	12595642	12595725	ENSG00000276830	MIR6730	ENSR00000347656	promoter
1	12595840	12595980	ENSG00000276830	MIR6730	ENSR00000347656	promoter
1	12596036	12596235	ENSG00000276830	MIR6730	ENSR00000347656	promoter
1	12596302	12596328	ENSG00000276830	MIR6730	ENSR00000347656	promoter
1	12596852	12596853	ENSG00000276830	MIR6730	ENSR00000347656	promoter
1	12596955	12596956	ENSG00000276830	MIR6730	ENSR00000347656	promoter
1	12597137	12597202	ENSG00000276830	MIR6730	ENSR00000347656	promoter
1	12597356	12597369	ENSG00000276830	MIR6730	ENSR00000347656	promoter
1	12598258	12598261	ENSG00000288927		ENSR00000347656	promoter
1	12602866	12602867	ENSG00000288927		ENSR00000919911	CTCF_binding_site
1	12604778	12604802	ENSG00000288927		ENSR00000001585	promoter
1	12604976	12604992	ENSG00000288927		ENSR00000001585	promoter
1	12615964	12615989	ENSG00000288927		ENSR00000001591	promoter
1	12617008	12617111	ENSG00000288927		ENSR00000001591	promoter
1	12617172	12617259	ENSG00000288927		ENSR00000001591	promoter
1	12617325	12617421	ENSG00000288927		ENSR00000001591	promoter
1	12617569	12617588	ENSG00000162496	DHRS3	ENSR00000001591	promoter
1	12617969	12618114	ENSG00000162496	DHRS3	ENSR00000001591	promoter
1	12618198	12618273	ENSG00000162496	DHRS3	ENSR00000001591	promoter
1	12618388	12618636	ENSG00000162496	DHRS3	ENSR00000001591	promoter
1	12618694	12618695	ENSG00000272482		ENSR00000001591	promoter
1	12619126	12619127	ENSG00000272482		ENSR00000001591	promoter
1	12619217	12619230	ENSG00000272482		ENSR00000001591	promoter
1	12619853	12619871	ENSG00000272482		ENSR00000001591, ENSR00000347665	promoter, CTCF_binding_site
1	12620031	12620091	ENSG00000272482		ENSR00000001591, ENSR00000347665	promoter, CTCF_binding_site
1	12621075	12621076	ENSG00000272482		ENSR00000347665	CTCF_binding_site
1	12622860	12622885	ENSG00000272482		ENSR00000347666	CTCF_binding_site
1	12622936	12622937	ENSG00000272482		ENSR00000347666	CTCF_binding_site
1	12624840	12624841	ENSG00000272482		ENSR00000919912	CTCF_binding_site
1	12624998	12625124	ENSG00000272482		ENSR00000919912	CTCF_binding_site
1	12625199	12625227	ENSG00000272482		ENSR00000919912	CTCF_binding_site
1	12626444	12626477	ENSG00000272482		ENSR00001165686	enhancer
1	12626532	12626533	ENSG00000272482		ENSR00001165686	enhancer
1	12630692	12630734	ENSG00000272482		ENSR00000919913	CTCF_binding_site
1	12631944	12631945	ENSG00000204518	AADACL4	ENSR00000919913	CTCF_binding_site
1	12633508	12633613	ENSG00000204518	AADACL4	ENSR00001165687	promoter_flanking_region
1	12634579	12634638	ENSG00000204518	AADACL4	ENSR00001165687	promoter_flanking_region
1	12634867	12634868	ENSG00000204518	AADACL4	ENSR00001165687	promoter_flanking_region
1	12637086	12637087	ENSG00000204518	AADACL4	ENSR00001165688	promoter_flanking_region
1	12642627	12642641	ENSG00000204518	AADACL4	ENSR00000250265	CTCF_binding_site
1	12645494	12645497	ENSG00000204518	AADACL4	ENSR00000250265	CTCF_binding_site
1	12645690	12645691	ENSG00000204518	AADACL4	ENSR00000250265	CTCF_binding_site
1	12648479	12648480	ENSG00000204518	AADACL4	ENSR00001165689	enhancer
1	12650658	12650682	ENSG00000204518	AADACL4	ENSR00001165690	enhancer
1	12652252	12652253	ENSG00000204518	AADACL4	ENSR00001165690	enhancer
1	12655001	12655007	ENSG00000204518	AADACL4	ENSR00000919916	CTCF_binding_site
1	12658361	12658369	ENSG00000204518	AADACL4	ENSR00000001599	promoter_flanking_region
1	12660712	12660730	ENSG00000204518	AADACL4	ENSR00000250266	CTCF_binding_site
1	12689652	12689706	ENSG00000226166		ENSR00000919918	enhancer
1	12693643	12693644	ENSG00000226166		ENSR00000347674	enhancer
1	12693859	12693860	ENSG00000226166		ENSR00000347674	enhancer
1	12694001	12694091	ENSG00000226166		ENSR00000347674	enhancer
1	12715845	12715846	ENSG00000188984	AADACL3	ENSR00000347677	promoter_flanking_region
1	12722496	12722497	ENSG00000188984	AADACL3	ENSR00000347677	promoter_flanking_region
1	12724035	12724064	ENSG00000188984	AADACL3	ENSR00000347677	promoter_flanking_region
1	12725189	12725227	ENSG00000188984	AADACL3	ENSR00000347677	promoter_flanking_region
1	12725342	12725370	ENSG00000188984	AADACL3	ENSR00000347677	promoter_flanking_region
1	12725795	12725796	ENSG00000188984	AADACL3	ENSR00000347677	promoter_flanking_region
1	12740613	12740620	ENSG00000157330	CFAP107	ENSR00000347683	open_chromatin_region
1	12765029	12765101	ENSG00000116726	PRAMEF12	ENSR00000347688	open_chromatin_region
1	12775646	12775647	ENSG00000116726	PRAMEF12	ENSR00000347690	CTCF_binding_site
1	12794990	12795021	ENSG00000116721	PRAMEF1	ENSR00000347696	CTCF_binding_site
1	12810497	12810512	ENSG00000228338	LINC01784	ENSR00000919927	TF_binding_site
1	12821869	12821870	ENSG00000228338	LINC01784	ENSR00000250282	CTCF_binding_site
1	12822085	12822094	ENSG00000228338	LINC01784	ENSR00000250282	CTCF_binding_site
1	12828255	12828256	ENSG00000239810	PRAMEF11	ENSR00000919929	CTCF_binding_site
1	12837657	12837708	ENSG00000231103	PRAMEF30P	ENSR00000347700	open_chromatin_region
1	12837813	12837814	ENSG00000231103	PRAMEF30P	ENSR00000347700	open_chromatin_region
1	12838217	12838243	ENSG00000231103	PRAMEF30P	ENSR00000347700	open_chromatin_region
1	12844303	12844304	ENSG00000231103	PRAMEF30P	ENSR00000347700	open_chromatin_region
1	12848381	12848403	ENSG00000179172	HNRNPCL1	ENSR00000347702	TF_binding_site
1	12848599	12848620	ENSG00000179172	HNRNPCL1	ENSR00000347702	TF_binding_site
1	12852281	12852282	ENSG00000120952	PRAMEF2	ENSR00000347702	TF_binding_site
1	12854399	12854408	ENSG00000120952	PRAMEF2	ENSR00000347704	CTCF_binding_site
1	12860690	12860691	ENSG00000120952	PRAMEF2	ENSR00000347704	CTCF_binding_site
1	12860767	12860768	ENSG00000120952	PRAMEF2	ENSR00000347704	CTCF_binding_site
1	12894103	12894104	ENSG00000187545	PRAMEF10	ENSR00001165697	open_chromatin_region
1	12894172	12894173	ENSG00000187545	PRAMEF10	ENSR00001165697	open_chromatin_region
1	12902676	12902684	ENSG00000187545	PRAMEF10	ENSR00000919931	TF_binding_site
1	12902763	12902788	ENSG00000187545	PRAMEF10	ENSR00000919931	TF_binding_site
1	13005572	13005573	ENSG00000274178	PRAMEF28P	ENSR00000250297	CTCF_binding_site
1	13020106	13020130	ENSG00000274178	PRAMEF28P	ENSR00000250299, ENSR00000347719	CTCF_binding_site, TF_binding_site
1	13113118	13113119	ENSG00000275774	HNRNPCL2	ENSR00000250304	CTCF_binding_site
1	13116492	13116514	ENSG00000275774	HNRNPCL2	ENSR00000250305	CTCF_binding_site
1	13116714	13116732	ENSG00000275774	HNRNPCL2	ENSR00000250305	CTCF_binding_site
1	13122220	13122221	ENSG00000229978	PRAMEF36P	ENSR00000250305	CTCF_binding_site
1	13223383	13223387	ENSG00000279804	PRAMEF18	ENSR00000250311	CTCF_binding_site
1	13232506	13232507	ENSG00000279804	PRAMEF18	ENSR00000250312	CTCF_binding_site
1	13233469	13233470	ENSG00000279804	PRAMEF18	ENSR00000250312	CTCF_binding_site
1	13234856	13234875	ENSG00000279804	PRAMEF18	ENSR00000250312	CTCF_binding_site
1	13235019	13235148	ENSG00000279804	PRAMEF18	ENSR00000250312	CTCF_binding_site
1	13235237	13235249	ENSG00000279804	PRAMEF18	ENSR00000250312	CTCF_binding_site
1	13243473	13243474	ENSG00000250894	PRAMEF31P	ENSR00000347731	CTCF_binding_site
1	13298771	13298862	ENSG00000237700	PRAMEF33	ENSR00001165701	open_chromatin_region
1	13307629	13307630	ENSG00000237700	PRAMEF33	ENSR00001165701	open_chromatin_region
1	13307698	13307699	ENSG00000237700	PRAMEF33	ENSR00001165701	open_chromatin_region
1	13311778	13311817	ENSG00000204501	PRAMEF15	ENSR00000250322	CTCF_binding_site
1	13328433	13328473	ENSG00000228229		ENSR00001165702	open_chromatin_region
1	13328820	13328834	ENSG00000228229		ENSR00001165702	open_chromatin_region
1	13328955	13329010	ENSG00000228229		ENSR00001165702	open_chromatin_region
1	13329263	13329378	ENSG00000228229		ENSR00001165702	open_chromatin_region
1	13365540	13365541	ENSG00000204480	PRAMEF19	ENSR00001165704	promoter_flanking_region
1	13365688	13365717	ENSG00000204480	PRAMEF19	ENSR00001165704	promoter_flanking_region
1	13373550	13373583	ENSG00000204480	PRAMEF19	ENSR00000347749	CTCF_binding_site
1	13373697	13373953	ENSG00000204480	PRAMEF19	ENSR00000347749	CTCF_binding_site
1	13382479	13382491	ENSG00000204479	PRAMEF17	ENSR00000347749	CTCF_binding_site
1	13386298	13386319	ENSG00000204479	PRAMEF17	ENSR00000347751	open_chromatin_region
1	13394851	13394930	ENSG00000204479	PRAMEF17	ENSR00000347751	open_chromatin_region
1	13394985	13395185	ENSG00000204479	PRAMEF17	ENSR00000347751	open_chromatin_region
1	13395246	13395288	ENSG00000204479	PRAMEF17	ENSR00000347751	open_chromatin_region
1	13395441	13395478	ENSG00000204479	PRAMEF17	ENSR00000347751	open_chromatin_region
1	13398407	13398408	ENSG00000204479	PRAMEF17	ENSR00000347751	open_chromatin_region
1	13401994	13401995	ENSG00000204478	PRAMEF20	ENSR00000347751	open_chromatin_region
1	13416830	13416831	ENSG00000204478	PRAMEF20	ENSR00000250330	CTCF_binding_site
1	13417551	13417560	ENSG00000204478	PRAMEF20	ENSR00000250330	CTCF_binding_site
1	13417802	13417828	ENSG00000204478	PRAMEF20	ENSR00000250330	CTCF_binding_site
1	13419675	13419714	ENSG00000204478	PRAMEF20	ENSR00000250330	CTCF_binding_site
1	13422994	13423035	ENSG00000204478	PRAMEF20	ENSR00000250330	CTCF_binding_site
1	13423128	13423152	ENSG00000204478	PRAMEF20	ENSR00000250330	CTCF_binding_site
1	13424227	13424228	ENSG00000204478	PRAMEF20	ENSR00000250330	CTCF_binding_site
1	13425075	13425076	ENSG00000204478	PRAMEF20	ENSR00000250330	CTCF_binding_site
1	13428189	13428202	ENSG00000204478	PRAMEF20	ENSR00000347755	CTCF_binding_site
1	13428323	13428324	ENSG00000204478	PRAMEF20	ENSR00000347755	CTCF_binding_site
1	13428552	13428553	ENSG00000204478	PRAMEF20	ENSR00000347755	CTCF_binding_site
1	13430733	13430734	ENSG00000204478	PRAMEF20	ENSR00000347755	CTCF_binding_site
1	13431680	13431705	ENSG00000204478	PRAMEF20	ENSR00000347755	CTCF_binding_site
1	13433808	13433842	ENSG00000204478	PRAMEF20	ENSR00000347756	enhancer
1	13434115	13434307	ENSG00000204478	PRAMEF20	ENSR00000347756	enhancer
1	13439063	13439092	ENSG00000204478	PRAMEF20	ENSR00000347756	enhancer
1	13439205	13439248	ENSG00000204478	PRAMEF20	ENSR00000347756	enhancer
1	13439312	13439384	ENSG00000204478	PRAMEF20	ENSR00000347756	enhancer
1	13439448	13439498	ENSG00000204478	PRAMEF20	ENSR00000347756	enhancer
1	13439633	13439667	ENSG00000204478	PRAMEF20	ENSR00000347756	enhancer
1	13443203	13443204	ENSG00000204478	PRAMEF20	ENSR00000347756	enhancer
1	13444378	13444395	ENSG00000204478	PRAMEF20	ENSR00000347756	enhancer
1	13444640	13444673	ENSG00000204478	PRAMEF20	ENSR00000347756	enhancer
1	13452384	13452387	ENSG00000204478	PRAMEF20	ENSR00000347759	CTCF_binding_site
1	13452815	13452839	ENSG00000204478	PRAMEF20	ENSR00000347759	CTCF_binding_site
1	13453002	13453005	ENSG00000204478	PRAMEF20	ENSR00000347759	CTCF_binding_site
1	13456439	13456460	ENSG00000204478	PRAMEF20	ENSR00001165706	enhancer
1	13457148	13457158	ENSG00000204478	PRAMEF20	ENSR00001165706	enhancer
1	13463119	13463132	ENSG00000259961		ENSR00001165707	enhancer
1	13472725	13472749	ENSG00000259961		ENSR00000250334	CTCF_binding_site
1	13479248	13479249	ENSG00000259961		ENSR00000919945	open_chromatin_region
1	13479395	13479396	ENSG00000259961		ENSR00000919945	open_chromatin_region
1	13481585	13481597	ENSG00000259961		ENSR00000919945	open_chromatin_region
1	13481684	13481685	ENSG00000259961		ENSR00000919945	open_chromatin_region
1	13485005	13485016	ENSG00000259961		ENSR00001165708	enhancer
1	13485191	13485192	ENSG00000259961		ENSR00001165708	enhancer
1	13490890	13490927	ENSG00000259961		ENSR00001165710	enhancer
1	13491022	13491023	ENSG00000259961		ENSR00001165710	enhancer
1	13492428	13492467	ENSG00000259961		ENSR00000919947	promoter_flanking_region
1	13498991	13498992	ENSG00000259961		ENSR00000919949	promoter_flanking_region
1	13500125	13500128	ENSG00000259961		ENSR00000919949	promoter_flanking_region
1	13501887	13501914	ENSG00000259961		ENSR00000919949	promoter_flanking_region
1	13503785	13503801	ENSG00000259961		ENSR00000919950	promoter_flanking_region
1	13503952	13503991	ENSG00000259961		ENSR00000919950	promoter_flanking_region
1	13504279	13504280	ENSG00000259961		ENSR00000919950	promoter_flanking_region
1	13504359	13504360	ENSG00000259961		ENSR00000919950	promoter_flanking_region
1	13504458	13504459	ENSG00000259961		ENSR00000919950	promoter_flanking_region
1	13512955	13512982	ENSG00000162494	LRRC38	ENSR00000347771	promoter
1	13513167	13513168	ENSG00000162494	LRRC38	ENSR00000347771	promoter
1	13513233	13513276	ENSG00000162494	LRRC38	ENSR00000347771	promoter
1	13513357	13513887	ENSG00000162494	LRRC38	ENSR00000347771, ENSR00000347772	promoter, CTCF_binding_site
1	13513951	13514118	ENSG00000162494	LRRC38	ENSR00000347771, ENSR00000347772	promoter, CTCF_binding_site
1	13514180	13514190	ENSG00000162494	LRRC38	ENSR00000347771, ENSR00000347772	promoter, CTCF_binding_site
1	13514329	13514330	ENSG00000162494	LRRC38	ENSR00000347772	CTCF_binding_site
1	13520669	13520670	ENSG00000162494	LRRC38	ENSR00001165713	open_chromatin_region
1	13522987	13523004	ENSG00000162494	LRRC38	ENSR00001165713	open_chromatin_region
1	13523614	13523618	ENSG00000162494	LRRC38	ENSR00001165714	promoter_flanking_region
1	13523740	13523741	ENSG00000162494	LRRC38	ENSR00001165714	promoter_flanking_region
1	13523964	13523976	ENSG00000162494	LRRC38	ENSR00001165714	promoter_flanking_region
1	13525948	13525960	ENSG00000162494	LRRC38	ENSR00001165714	promoter_flanking_region
1	13526070	13526082	ENSG00000162494	LRRC38	ENSR00001165714	promoter_flanking_region
1	13527418	13527430	ENSG00000162494	LRRC38	ENSR00001165714	promoter_flanking_region
1	13527508	13527648	ENSG00000162494	LRRC38	ENSR00001165714	promoter_flanking_region
1	13528818	13528819	ENSG00000162494	LRRC38	ENSR00001165714	promoter_flanking_region
1	13528925	13528966	ENSG00000162494	LRRC38	ENSR00001165714	promoter_flanking_region
1	13530284	13530296	ENSG00000162494	LRRC38	ENSR00001165714	promoter_flanking_region
1	13530490	13530516	ENSG00000162494	LRRC38	ENSR00001165715	enhancer
1	13530797	13530909	ENSG00000162494	LRRC38	ENSR00001165715	enhancer
1	13531034	13531074	ENSG00000162494	LRRC38	ENSR00001165715	enhancer
1	13540194	13540199	ENSG00000215909	BRWD1P1	ENSR00000250337	CTCF_binding_site
1	13541013	13541014	ENSG00000215909	BRWD1P1	ENSR00000347776	promoter_flanking_region
1	13541103	13541150	ENSG00000215909	BRWD1P1	ENSR00000347776	promoter_flanking_region
1	13542294	13542318	ENSG00000215909	BRWD1P1	ENSR00000347776	promoter_flanking_region
1	13542784	13542785	ENSG00000215909	BRWD1P1	ENSR00000919956	promoter_flanking_region
1	13543037	13543083	ENSG00000215909	BRWD1P1	ENSR00000919956	promoter_flanking_region
1	13543333	13543371	ENSG00000215909	BRWD1P1	ENSR00000919956	promoter_flanking_region
1	13543746	13543783	ENSG00000215909	BRWD1P1	ENSR00000919956	promoter_flanking_region
1	13545838	13545859	ENSG00000215909	BRWD1P1	ENSR00000919956	promoter_flanking_region
1	13546621	13546677	ENSG00000215909	BRWD1P1	ENSR00000919956	promoter_flanking_region
1	13550810	13550811	ENSG00000215909	BRWD1P1	ENSR00001165716	open_chromatin_region
1	13552824	13552859	ENSG00000215909	BRWD1P1	ENSR00000347778	CTCF_binding_site
1	13554204	13554205	ENSG00000215909	BRWD1P1	ENSR00000347778	CTCF_binding_site
1	13554833	13555116	ENSG00000215909	BRWD1P1	ENSR00000347778	CTCF_binding_site
1	13557278	13557317	ENSG00000215909	BRWD1P1	ENSR00001165717	enhancer
1	13563188	13563240	ENSG00000215909	BRWD1P1	ENSR00001165717	enhancer
1	13568669	13568673	ENSG00000162493	PDPN	ENSR00000347780	open_chromatin_region
1	13575989	13575990	ENSG00000162493	PDPN	ENSR00000347782	open_chromatin_region
1	13583153	13583304	ENSG00000162493	PDPN	ENSR00000001611	promoter
1	13583711	13583960	ENSG00000162493	PDPN	ENSR00000001611	promoter
1	13584129	13584311	ENSG00000162493	PDPN	ENSR00000001611	promoter
1	13586217	13586218	ENSG00000162493	PDPN	ENSR00000001611	promoter
1	13594863	13594911	ENSG00000162493	PDPN	ENSR00001165718	enhancer
1	13601966	13601967	ENSG00000162493	PDPN	ENSR00000347783	promoter_flanking_region
1	13609932	13609956	ENSG00000222952	RNA5SP41	ENSR00000001619	open_chromatin_region
1	13621770	13621780	ENSG00000222952	RNA5SP41	ENSR00000347786	promoter_flanking_region
1	13621858	13621936	ENSG00000222952	RNA5SP41	ENSR00000347786	promoter_flanking_region
1	13625420	13625421	ENSG00000222952	RNA5SP41	ENSR00000347786	promoter_flanking_region
1	13625550	13625563	ENSG00000222952	RNA5SP41	ENSR00000347786	promoter_flanking_region
1	13625738	13625739	ENSG00000222952	RNA5SP41	ENSR00000347786	promoter_flanking_region
1	13625867	13625912	ENSG00000222952	RNA5SP41	ENSR00000347786	promoter_flanking_region
1	13630302	13630347	ENSG00000222952	RNA5SP41	ENSR00000001623	open_chromatin_region
1	13632249	13632260	ENSG00000222952	RNA5SP41	ENSR00000001623	open_chromatin_region
1	13636141	13636142	ENSG00000222952	RNA5SP41	ENSR00000347788	promoter_flanking_region
1	13643807	13643809	ENSG00000237445		ENSR00000347788	promoter_flanking_region
1	13647223	13647224	ENSG00000237445		ENSR00000919963	CTCF_binding_site
1	13649121	13649138	ENSG00000237445		ENSR00000919964	open_chromatin_region
1	13649272	13649313	ENSG00000237445		ENSR00000919964	open_chromatin_region
1	13650068	13650069	ENSG00000237445		ENSR00000919964	open_chromatin_region
1	13650123	13650156	ENSG00000237445		ENSR00000919964	open_chromatin_region
1	13650278	13650279	ENSG00000237445		ENSR00000919964	open_chromatin_region
1	13657962	13658047	ENSG00000237445		ENSR00000347791	enhancer
1	13658110	13658347	ENSG00000237445		ENSR00000347791	enhancer
1	13665682	13665683	ENSG00000237445		ENSR00001165721, ENSR00000250345	promoter_flanking_region, CTCF_binding_site
1	13665933	13665934	ENSG00000237445		ENSR00001165721, ENSR00000250345	promoter_flanking_region, CTCF_binding_site
1	13666046	13666047	ENSG00000237445		ENSR00001165721, ENSR00000250345	promoter_flanking_region, CTCF_binding_site
1	13668524	13668622	ENSG00000237445		ENSR00000919967	enhancer
1	13674523	13674524	ENSG00000237445		ENSR00000347793	promoter_flanking_region
1	13680238	13680239	ENSG00000253085		ENSR00001165722	open_chromatin_region
1	13680337	13680340	ENSG00000253085		ENSR00001165722	open_chromatin_region
1	13694293	13694294	ENSG00000253085		ENSR00001165725	CTCF_binding_site
1	13694410	13694411	ENSG00000253085		ENSR00001165725	CTCF_binding_site
1	13694639	13694711	ENSG00000253085		ENSR00001165725	CTCF_binding_site
1	13694829	13694870	ENSG00000253085		ENSR00001165725	CTCF_binding_site
1	13698788	13698834	ENSG00000116731	PRDM2	ENSR00000001631	promoter
1	13698894	13698934	ENSG00000116731	PRDM2	ENSR00000001631	promoter
1	13699075	13699191	ENSG00000116731	PRDM2	ENSR00000001631	promoter
1	13699268	13699281	ENSG00000116731	PRDM2	ENSR00000001631	promoter
1	13700028	13700705	ENSG00000116731	PRDM2	ENSR00000001631	promoter
1	13701015	13701087	ENSG00000116731	PRDM2	ENSR00000001631	promoter
1	13705665	13705666	ENSG00000116731	PRDM2	ENSR00000347800	CTCF_binding_site
1	13705825	13705826	ENSG00000116731	PRDM2	ENSR00000347800	CTCF_binding_site
1	13710913	13710978	ENSG00000116731	PRDM2	ENSR00000250347	CTCF_binding_site
1	13725457	13725497	ENSG00000116731	PRDM2	ENSR00000250348	CTCF_binding_site
1	13742439	13742440	ENSG00000289380		ENSR00000347808	promoter_flanking_region
1	13748778	13748868	ENSG00000289380		ENSR00000001639	promoter
1	13749058	13749069	ENSG00000289380		ENSR00000001639	promoter
1	13749131	13749376	ENSG00000289380		ENSR00000001639	promoter
1	13749428	13749889	ENSG00000289380		ENSR00000001639	promoter
1	13768178	13768285	ENSG00000289380		ENSR00000347815	CTCF_binding_site
1	13768362	13768375	ENSG00000289380		ENSR00000347815	CTCF_binding_site
1	13768442	13768449	ENSG00000289380		ENSR00000347815	CTCF_binding_site
1	13771314	13771315	ENSG00000289380		ENSR00001165728	open_chromatin_region
1	13771416	13771498	ENSG00000289380		ENSR00001165728	open_chromatin_region
1	13771558	13771575	ENSG00000289380		ENSR00001165728	open_chromatin_region
1	13771661	13771662	ENSG00000289380		ENSR00001165728	open_chromatin_region
1	13780903	13780925	ENSG00000289380		ENSR00001165729	promoter_flanking_region
1	13782725	13782726	ENSG00000289380		ENSR00001165729	promoter_flanking_region
1	13785940	13785988	ENSG00000289380		ENSR00001165730	enhancer
1	13786708	13786736	ENSG00000289380		ENSR00001165730	enhancer
1	13793686	13793687	ENSG00000289380		ENSR00000919973	promoter_flanking_region
1	13798971	13798999	ENSG00000289380		ENSR00000347819	promoter_flanking_region
1	13799089	13799102	ENSG00000289380		ENSR00000347819	promoter_flanking_region
1	13800641	13800642	ENSG00000289380		ENSR00000347819	promoter_flanking_region
1	13803708	13803728	ENSG00000289380		ENSR00000347821	CTCF_binding_site
1	13804267	13804273	ENSG00000289380		ENSR00000347821	CTCF_binding_site
1	13806406	13806407	ENSG00000289380		ENSR00000250349	CTCF_binding_site
1	13806914	13806923	ENSG00000289380		ENSR00000250349	CTCF_binding_site
1	13808217	13808258	ENSG00000289380		ENSR00000919975	promoter_flanking_region
1	13808351	13808389	ENSG00000289380		ENSR00000919975	promoter_flanking_region
1	13808537	13808538	ENSG00000289380		ENSR00000919975	promoter_flanking_region
1	13808827	13808850	ENSG00000289380		ENSR00000919975, ENSR00000347824	promoter_flanking_region, CTCF_binding_site
1	13810639	13810685	ENSG00000289380		ENSR00000250350	CTCF_binding_site
1	13814664	13814665	ENSG00000289380		ENSR00000250352	CTCF_binding_site
1	13814770	13814819	ENSG00000289380		ENSR00000250352	CTCF_binding_site
1	13816465	13816472	ENSG00000289380		ENSR00000919978	CTCF_binding_site
1	13817725	13817766	ENSG00000289380		ENSR00000919979	CTCF_binding_site
1	13818481	13818527	ENSG00000289380		ENSR00000919979	CTCF_binding_site
1	13819082	13819098	ENSG00000289380		ENSR00000347827	open_chromatin_region
1	13820132	13820157	ENSG00000289380		ENSR00000347827	open_chromatin_region
1	13820856	13820857	ENSG00000289380		ENSR00000347827	open_chromatin_region
1	13823358	13823382	ENSG00000289380		ENSR00000250353	CTCF_binding_site
1	13825532	13825722	ENSG00000189337	KAZN	ENSR00000250353, ENSR00000347829	CTCF_binding_site, promoter_flanking_region
1	13838786	13838787	ENSG00000189337	KAZN	ENSR00000347830	open_chromatin_region
1	13839032	13839131	ENSG00000189337	KAZN	ENSR00000347830	open_chromatin_region
1	13879625	13879681	ENSG00000189337	KAZN	ENSR00000347837	open_chromatin_region
1	13892620	13892660	ENSG00000189337	KAZN	ENSR00000347838	promoter
1	13892856	13893331	ENSG00000189337	KAZN	ENSR00000347838	promoter
1	13901143	13901144	ENSG00000189337	KAZN	ENSR00001165737	open_chromatin_region
1	13901396	13901407	ENSG00000189337	KAZN	ENSR00001165737	open_chromatin_region
1	13923400	13923401	ENSG00000189337	KAZN	ENSR00000347853	promoter_flanking_region
1	13932322	13932462	ENSG00000189337	KAZN	ENSR00000250357	CTCF_binding_site
1	13933218	13933259	ENSG00000189337	KAZN	ENSR00000250357	CTCF_binding_site
1	13933384	13933396	ENSG00000189337	KAZN	ENSR00000250357	CTCF_binding_site
1	13941087	13941110	ENSG00000189337	KAZN	ENSR00000001666	open_chromatin_region
1	13958299	13958398	ENSG00000189337	KAZN	ENSR00000347859	CTCF_binding_site
1	13960370	13960375	ENSG00000189337	KAZN	ENSR00000250361, ENSR00000001671	CTCF_binding_site, TF_binding_site
1	13960471	13960472	ENSG00000189337	KAZN	ENSR00000250361, ENSR00000001671	CTCF_binding_site, TF_binding_site
1	13960616	13960617	ENSG00000189337	KAZN	ENSR00000250361, ENSR00000001671	CTCF_binding_site, TF_binding_site
1	13972334	13972367	ENSG00000189337	KAZN	ENSR00000347863	open_chromatin_region
1	14014056	14014057	ENSG00000252151	RNU6-1265P	ENSR00000919992	promoter_flanking_region
1	14014141	14014142	ENSG00000252151	RNU6-1265P	ENSR00000919992	promoter_flanking_region
1	14035721	14035726	ENSG00000252151	RNU6-1265P	ENSR00000347877	promoter_flanking_region
1	14064949	14064961	ENSG00000252151	RNU6-1265P	ENSR00000919994	enhancer
1	14069898	14069909	ENSG00000252151	RNU6-1265P	ENSR00000001674	open_chromatin_region
1	14075697	14075698	ENSG00000252151	RNU6-1265P	ENSR00000001674	open_chromatin_region
1	14075826	14075864	ENSG00000252151	RNU6-1265P	ENSR00000001674	open_chromatin_region
1	14076173	14076198	ENSG00000252151	RNU6-1265P	ENSR00001165743	enhancer
1	14092342	14092381	ENSG00000252151	RNU6-1265P	ENSR00000347887	open_chromatin_region
1	14103632	14103633	ENSG00000252151	RNU6-1265P	ENSR00000347892	CTCF_binding_site
1	14148089	14148090	ENSG00000252151	RNU6-1265P	ENSR00000250375	CTCF_binding_site
1	14149247	14149259	ENSG00000252151	RNU6-1265P	ENSR00000250375	CTCF_binding_site
1	14175260	14175395	ENSG00000252151	RNU6-1265P	ENSR00000347913	open_chromatin_region
1	14181497	14181498	ENSG00000252151	RNU6-1265P	ENSR00000347916	promoter_flanking_region
1	14238435	14238436	ENSG00000231606		ENSR00000920005	open_chromatin_region
1	14238569	14238570	ENSG00000231606		ENSR00000920005	open_chromatin_region
1	14245164	14245165	ENSG00000231606		ENSR00001165755	enhancer
1	14258340	14258372	ENSG00000231606		ENSR00001165758	CTCF_binding_site
1	14277536	14277557	ENSG00000231606		ENSR00000347936	open_chromatin_region
1	14280088	14280121	ENSG00000231606		ENSR00000347937	open_chromatin_region
1	14298093	14298094	ENSG00000231606		ENSR00001165759	promoter_flanking_region
1	14301272	14301273	ENSG00000231606		ENSR00001165760	enhancer
1	14319647	14319648	ENSG00000231606		ENSR00000347951	enhancer
1	14335391	14335445	ENSG00000231606		ENSR00000347956	promoter_flanking_region
1	14365066	14365169	ENSG00000234593	KAZN-AS1	ENSR00000347968	CTCF_binding_site
1	14365298	14365339	ENSG00000234593	KAZN-AS1	ENSR00000347968	CTCF_binding_site
1	14369016	14369017	ENSG00000234593	KAZN-AS1	ENSR00000920018	promoter_flanking_region
1	14410353	14410389	ENSG00000234593	KAZN-AS1	ENSR00000347980	CTCF_binding_site
1	14411101	14411102	ENSG00000234593	KAZN-AS1	ENSR00000347980	CTCF_binding_site
1	14413451	14413507	ENSG00000234593	KAZN-AS1	ENSR00001165770	enhancer
1	14417857	14417913	ENSG00000234593	KAZN-AS1	ENSR00000347984	TF_binding_site
1	14419332	14419337	ENSG00000234593	KAZN-AS1	ENSR00000347984	TF_binding_site
1	14419571	14419590	ENSG00000234593	KAZN-AS1	ENSR00000347984	TF_binding_site
1	14419648	14419649	ENSG00000234593	KAZN-AS1	ENSR00000347984	TF_binding_site
1	14419752	14419758	ENSG00000234593	KAZN-AS1	ENSR00000347984	TF_binding_site
1	14419812	14419830	ENSG00000234593	KAZN-AS1	ENSR00000347984	TF_binding_site
1	14420451	14420475	ENSG00000234593	KAZN-AS1	ENSR00000250389	CTCF_binding_site
1	14420623	14420721	ENSG00000234593	KAZN-AS1	ENSR00000250389	CTCF_binding_site
1	14420772	14420926	ENSG00000234593	KAZN-AS1	ENSR00000250389	CTCF_binding_site
1	14433791	14433792	ENSG00000234593	KAZN-AS1	ENSR00000250390	CTCF_binding_site
1	14434272	14434273	ENSG00000234593	KAZN-AS1	ENSR00000250390	CTCF_binding_site
1	14436097	14436144	ENSG00000234593	KAZN-AS1	ENSR00000001714	TF_binding_site
1	14444592	14444605	ENSG00000234593	KAZN-AS1	ENSR00001165772	enhancer
1	14447363	14447441	ENSG00000234593	KAZN-AS1	ENSR00001165772	enhancer
1	14473541	14473596	ENSG00000234593	KAZN-AS1	ENSR00000347997	enhancer
1	14512698	14512699	ENSG00000234593	KAZN-AS1	ENSR00000348006	promoter_flanking_region
1	14512853	14512935	ENSG00000234593	KAZN-AS1	ENSR00000348006	promoter_flanking_region
1	14513221	14513222	ENSG00000234593	KAZN-AS1	ENSR00000348006	promoter_flanking_region
1	14526504	14526505	ENSG00000234593	KAZN-AS1	ENSR00000250391	CTCF_binding_site
1	14527276	14527289	ENSG00000234593	KAZN-AS1	ENSR00000250391	CTCF_binding_site
1	14552333	14552341	ENSG00000234593	KAZN-AS1	ENSR00000920036	enhancer
1	14552415	14552435	ENSG00000234593	KAZN-AS1	ENSR00000920036	enhancer
1	14553777	14553778	ENSG00000234593	KAZN-AS1	ENSR00000920036	enhancer
1	14553884	14553885	ENSG00000234593	KAZN-AS1	ENSR00000920036	enhancer
1	14556360	14556399	ENSG00000235829	TBCAP2	ENSR00000348018	open_chromatin_region
1	14573376	14573415	ENSG00000235829	TBCAP2	ENSR00000348024	promoter_flanking_region
1	14573474	14573475	ENSG00000235829	TBCAP2	ENSR00000348024	promoter_flanking_region
1	14587608	14587639	ENSG00000235829	TBCAP2	ENSR00000348026	open_chromatin_region
1	14594773	14594781	ENSG00000235829	TBCAP2	ENSR00000920039	promoter_flanking_region
1	14595037	14595038	ENSG00000235829	TBCAP2	ENSR00000920039	promoter_flanking_region
1	14595329	14595388	ENSG00000235829	TBCAP2	ENSR00000920039	promoter_flanking_region
1	14596139	14596159	ENSG00000235829	TBCAP2	ENSR00000920040	promoter_flanking_region
1	14598249	14598308	ENSG00000235829	TBCAP2	ENSR00000001733	promoter
1	14598374	14598375	ENSG00000235829	TBCAP2	ENSR00000001733	promoter
1	14598430	14598732	ENSG00000235829	TBCAP2	ENSR00000001733	promoter
1	14598799	14598975	ENSG00000235829	TBCAP2	ENSR00000001733	promoter
1	14599076	14599580	ENSG00000235829	TBCAP2	ENSR00000001733	promoter
1	14615195	14615225	ENSG00000235829	TBCAP2	ENSR00000920041	promoter_flanking_region
1	14615580	14615581	ENSG00000235829	TBCAP2	ENSR00000920041	promoter_flanking_region
1	14615725	14615739	ENSG00000235829	TBCAP2	ENSR00000920041	promoter_flanking_region
1	14618145	14618146	ENSG00000235829	TBCAP2	ENSR00001165787	open_chromatin_region
1	14626356	14626357	ENSG00000235829	TBCAP2	ENSR00000348034	promoter_flanking_region
1	14628971	14628972	ENSG00000235829	TBCAP2	ENSR00000348034	promoter_flanking_region
1	14642215	14642227	ENSG00000235829	TBCAP2	ENSR00000348038	CTCF_binding_site
1	14644462	14644507	ENSG00000235829	TBCAP2	ENSR00000348038	CTCF_binding_site
1	14653488	14653498	ENSG00000235829	TBCAP2	ENSR00001165791	enhancer
1	14660100	14660101	ENSG00000235829	TBCAP2	ENSR00000348043	enhancer
1	14660187	14660209	ENSG00000235829	TBCAP2	ENSR00000348043	enhancer
1	14663356	14663357	ENSG00000235829	TBCAP2	ENSR00001165793	promoter_flanking_region
1	14664754	14664811	ENSG00000235829	TBCAP2	ENSR00000920045	enhancer
1	14667869	14667884	ENSG00000235829	TBCAP2	ENSR00000348048	enhancer
1	14668848	14668849	ENSG00000235829	TBCAP2	ENSR00000348048	enhancer
1	14676032	14676033	ENSG00000235829	TBCAP2	ENSR00000001743	open_chromatin_region
1	14681783	14681817	ENSG00000235829	TBCAP2	ENSR00000348054	enhancer
1	14681965	14681978	ENSG00000235829	TBCAP2	ENSR00000348054	enhancer
1	14689802	14689833	ENSG00000235829	TBCAP2	ENSR00001165794	enhancer
1	14700345	14700386	ENSG00000235829	TBCAP2	ENSR00001165797	enhancer
1	14707568	14707569	ENSG00000235829	TBCAP2	ENSR00001165798	open_chromatin_region
1	14707993	14707994	ENSG00000235829	TBCAP2	ENSR00001165798	open_chromatin_region
1	14711856	14711857	ENSG00000235829	TBCAP2	ENSR00001165799	enhancer
1	14711934	14711935	ENSG00000235829	TBCAP2	ENSR00001165799	enhancer
1	14715445	14715492	ENSG00000235829	TBCAP2	ENSR00000348062	enhancer
1	14727686	14727718	ENSG00000235829	TBCAP2	ENSR00000348065	enhancer
1	14728012	14728052	ENSG00000235829	TBCAP2	ENSR00000348065	enhancer
1	14732404	14732405	ENSG00000235829	TBCAP2	ENSR00000250401	CTCF_binding_site
1	14733528	14733573	ENSG00000235829	TBCAP2	ENSR00000920058	CTCF_binding_site
1	14733663	14733674	ENSG00000235829	TBCAP2	ENSR00000920058	CTCF_binding_site
1	14733904	14734020	ENSG00000235829	TBCAP2	ENSR00000920058	CTCF_binding_site
1	14734214	14734215	ENSG00000235829	TBCAP2	ENSR00000920058	CTCF_binding_site
1	14734372	14734390	ENSG00000235829	TBCAP2	ENSR00000348070	promoter_flanking_region
1	14735208	14735209	ENSG00000287756		ENSR00000348070	promoter_flanking_region
1	14735628	14735637	ENSG00000287756		ENSR00000348070	promoter_flanking_region
1	14735693	14735766	ENSG00000287756		ENSR00000348070	promoter_flanking_region
1	14736030	14736034	ENSG00000287756		ENSR00000348070	promoter_flanking_region
1	14738660	14738661	ENSG00000287756		ENSR00000348070	promoter_flanking_region
1	14745759	14745760	ENSG00000287756		ENSR00000920059	enhancer
1	14745913	14745919	ENSG00000287756		ENSR00000920059	enhancer
1	14762453	14762492	ENSG00000287756		ENSR00000348076	promoter_flanking_region
1	14762656	14762681	ENSG00000287756		ENSR00001165801	enhancer
1	14764089	14764090	ENSG00000287756		ENSR00001165801	enhancer
1	14765092	14765093	ENSG00000287756		ENSR00000001757	open_chromatin_region
1	14766436	14766437	ENSG00000287756		ENSR00000001757	open_chromatin_region
1	14769457	14769512	ENSG00000287756		ENSR00000348081	CTCF_binding_site
1	14769850	14769851	ENSG00000287756		ENSR00000348081	CTCF_binding_site
1	14773703	14773704	ENSG00000287756		ENSR00000348082	enhancer
1	14776654	14776655	ENSG00000287756		ENSR00000348084	CTCF_binding_site
1	14777061	14777070	ENSG00000287756		ENSR00000348084	CTCF_binding_site
1	14779402	14779403	ENSG00000287756		ENSR00000250402	CTCF_binding_site
1	14781048	14781150	ENSG00000287756		ENSR00000250402	CTCF_binding_site
1	14782274	14782285	ENSG00000287756		ENSR00000250403	CTCF_binding_site
1	14782376	14782377	ENSG00000287756		ENSR00000250403	CTCF_binding_site
1	14790981	14790994	ENSG00000287756		ENSR00000348085	enhancer
1	14791751	14791795	ENSG00000287756		ENSR00000348085	enhancer
1	14792877	14792931	ENSG00000287756		ENSR00000001766	open_chromatin_region
1	14793233	14793234	ENSG00000287756		ENSR00000001766	open_chromatin_region
1	14793901	14793902	ENSG00000287756		ENSR00000001766	open_chromatin_region
1	14798829	14798830	ENSG00000287756		ENSR00000920066	promoter_flanking_region
1	14801127	14801132	ENSG00000287756		ENSR00000920066	promoter_flanking_region
1	14801560	14801561	ENSG00000287756		ENSR00000920066	promoter_flanking_region
1	14801752	14801753	ENSG00000287756		ENSR00000920066	promoter_flanking_region
1	14801832	14801840	ENSG00000287756		ENSR00000920066	promoter_flanking_region
1	14802335	14802343	ENSG00000287756		ENSR00000920066	promoter_flanking_region
1	14809255	14809256	ENSG00000287756		ENSR00000348093	open_chromatin_region
1	14809401	14809402	ENSG00000287756		ENSR00000348093	open_chromatin_region
1	14809733	14809737	ENSG00000287756		ENSR00000348093	open_chromatin_region
1	14823839	14823851	ENSG00000287756		ENSR00000920068	open_chromatin_region
1	14833751	14833752	ENSG00000287756		ENSR00000348098, ENSR00000348099	CTCF_binding_site, TF_binding_site
1	14846948	14846949	ENSG00000287756		ENSR00000920075	open_chromatin_region
1	14847111	14847112	ENSG00000287756		ENSR00000920075	open_chromatin_region
1	14848963	14848964	ENSG00000287756		ENSR00000920075	open_chromatin_region
1	14851977	14851978	ENSG00000287756		ENSR00001165811	enhancer
1	14852393	14852419	ENSG00000287756		ENSR00001165811	enhancer
1	14863334	14863335	ENSG00000287756		ENSR00000348108	enhancer
1	14869946	14869947	ENSG00000287756		ENSR00001165812	enhancer
1	14884119	14884220	ENSG00000287756		ENSR00000920084	enhancer
1	14884284	14884306	ENSG00000287756		ENSR00000920084	enhancer
1	14888172	14888188	ENSG00000287756		ENSR00000348114	enhancer
1	14890406	14890412	ENSG00000287756		ENSR00001165813	enhancer
1	14890598	14890599	ENSG00000287756		ENSR00001165813	enhancer
1	14890652	14890656	ENSG00000287756		ENSR00001165813	enhancer
1	14890874	14890883	ENSG00000287756		ENSR00001165813	enhancer
1	14899974	14899993	ENSG00000287756		ENSR00001165816	enhancer
1	14900479	14900569	ENSG00000287756		ENSR00001165816	enhancer
1	14902046	14902069	ENSG00000287756		ENSR00000920087	CTCF_binding_site
1	14902288	14902375	ENSG00000287756		ENSR00000920087	CTCF_binding_site
1	14903380	14903381	ENSG00000287756		ENSR00000920087	CTCF_binding_site
1	14903570	14903571	ENSG00000287756		ENSR00000920087	CTCF_binding_site
1	14905728	14905761	ENSG00000287756		ENSR00000920088	enhancer
1	14910764	14910765	ENSG00000287756		ENSR00000348120	promoter_flanking_region
1	14911499	14911500	ENSG00000287756		ENSR00000348120	promoter_flanking_region
1	14911559	14911560	ENSG00000287756		ENSR00000348120	promoter_flanking_region
1	14923728	14923795	ENSG00000287756		ENSR00000001787	promoter
1	14923885	14924837	ENSG00000287756		ENSR00000001787, ENSR00000920093	promoter, CTCF_binding_site
1	14925394	14925433	ENSG00000287756		ENSR00000001787, ENSR00000348127	promoter, CTCF_binding_site
1	14927275	14927276	ENSG00000287756		ENSR00000920094	promoter
1	14927940	14927947	ENSG00000287756		ENSR00000920094	promoter
1	14928108	14928109	ENSG00000287756		ENSR00000348128	promoter
1	14928266	14928278	ENSG00000287756		ENSR00000348128	promoter
1	14930221	14930253	ENSG00000287756		ENSR00000348128	promoter
1	14930622	14930623	ENSG00000287756		ENSR00000348128	promoter
1	14930736	14930737	ENSG00000287756		ENSR00000348128	promoter
1	14931928	14931961	ENSG00000287756		ENSR00000348128	promoter
1	14932079	14932089	ENSG00000287756		ENSR00000348128	promoter
1	14932252	14932258	ENSG00000287756		ENSR00000348128	promoter
1	14934484	14934497	ENSG00000287756		ENSR00001165820	promoter_flanking_region
1	14938269	14938280	ENSG00000287756		ENSR00000920098	promoter_flanking_region
1	14938496	14938497	ENSG00000287756		ENSR00000920098	promoter_flanking_region
1	14940984	14940985	ENSG00000287756		ENSR00000920098	promoter_flanking_region
1	14943809	14943810	ENSG00000287756		ENSR00001165822	promoter
1	14944407	14944408	ENSG00000287756		ENSR00001165822	promoter
1	14945334	14945365	ENSG00000287756		ENSR00000348132	promoter
1	14945517	14945518	ENSG00000287756		ENSR00000348132	promoter
1	14945570	14945612	ENSG00000287756		ENSR00000348132	promoter
1	14946217	14946218	ENSG00000287756		ENSR00000348132, ENSR00000348133	promoter, CTCF_binding_site
1	14946974	14946975	ENSG00000287756		ENSR00000348132	promoter
1	14947125	14947158	ENSG00000287756		ENSR00000348132	promoter
1	14949927	14950015	ENSG00000287756		ENSR00001165824	promoter_flanking_region
1	14950093	14950113	ENSG00000287756		ENSR00001165824	promoter_flanking_region
1	14952831	14952832	ENSG00000287756		ENSR00000920099	promoter_flanking_region
1	14954598	14954609	ENSG00000287756		ENSR00001165825	enhancer
1	14954816	14954849	ENSG00000287756		ENSR00001165825	enhancer
1	14954906	14954908	ENSG00000287756		ENSR00001165825	enhancer
1	14958656	14958657	ENSG00000287756		ENSR00000920101	enhancer
1	14958735	14958736	ENSG00000287756		ENSR00000920101	enhancer
1	14965208	14965209	ENSG00000171729	TMEM51	ENSR00001165827	promoter_flanking_region
1	14971789	14971823	ENSG00000171729	TMEM51	ENSR00001165828	open_chromatin_region
1	14971914	14971915	ENSG00000171729	TMEM51	ENSR00001165828	open_chromatin_region
1	14972615	14972618	ENSG00000171729	TMEM51	ENSR00001165828	open_chromatin_region
1	14975769	14975798	ENSG00000171729	TMEM51	ENSR00001165829	promoter_flanking_region
1	14975892	14975981	ENSG00000171729	TMEM51	ENSR00001165830	promoter_flanking_region
1	14976381	14976382	ENSG00000171729	TMEM51	ENSR00001165830	promoter_flanking_region
1	14976440	14976596	ENSG00000171729	TMEM51	ENSR00001165830	promoter_flanking_region
1	14982123	14982124	ENSG00000171729	TMEM51	ENSR00000348152	promoter_flanking_region
1	14982181	14982182	ENSG00000171729	TMEM51	ENSR00000348152	promoter_flanking_region
1	14983003	14983013	ENSG00000171729	TMEM51	ENSR00000250411	CTCF_binding_site
1	14983295	14983344	ENSG00000171729	TMEM51	ENSR00000250411	CTCF_binding_site
1	14988293	14988319	ENSG00000171729	TMEM51	ENSR00000348153	promoter_flanking_region
1	14988435	14988477	ENSG00000171729	TMEM51	ENSR00000348153	promoter_flanking_region
1	14988540	14988561	ENSG00000171729	TMEM51	ENSR00000348153	promoter_flanking_region
1	14988842	14988843	ENSG00000171729	TMEM51	ENSR00000348153	promoter_flanking_region
1	14991078	14991089	ENSG00000171729	TMEM51	ENSR00000348153	promoter_flanking_region
1	14991173	14991174	ENSG00000171729	TMEM51	ENSR00000348153	promoter_flanking_region
1	14992153	14992160	ENSG00000171729	TMEM51	ENSR00000348153	promoter_flanking_region
1	14992371	14992383	ENSG00000171729	TMEM51	ENSR00000348153	promoter_flanking_region
1	14992704	14992747	ENSG00000171729	TMEM51	ENSR00000348153	promoter_flanking_region
1	14996686	14996695	ENSG00000171729	TMEM51	ENSR00000920107	promoter_flanking_region
1	15005351	15005352	ENSG00000171729	TMEM51	ENSR00000348155	enhancer
1	15006431	15006453	ENSG00000171729	TMEM51	ENSR00000348155	enhancer
1	15007686	15007687	ENSG00000171729	TMEM51	ENSR00000348156	promoter_flanking_region
1	15015214	15015222	ENSG00000171729	TMEM51	ENSR00000348157	enhancer
1	15016800	15016801	ENSG00000171729	TMEM51	ENSR00001165831	enhancer
1	15016856	15016857	ENSG00000171729	TMEM51	ENSR00001165831	enhancer
1	15021224	15021225	ENSG00000171729	TMEM51	ENSR00000348159	promoter_flanking_region
1	15021356	15021378	ENSG00000171729	TMEM51	ENSR00000348159	promoter_flanking_region
1	15021478	15021479	ENSG00000171729	TMEM51	ENSR00000348159, ENSR00000348160	promoter_flanking_region, CTCF_binding_site
1	15021541	15021584	ENSG00000171729	TMEM51	ENSR00000348159, ENSR00000348160	promoter_flanking_region, CTCF_binding_site
1	15021665	15021666	ENSG00000171729	TMEM51	ENSR00000348159, ENSR00000348160	promoter_flanking_region, CTCF_binding_site
1	15021728	15021751	ENSG00000171729	TMEM51	ENSR00000348159, ENSR00000348160	promoter_flanking_region, CTCF_binding_site
1	15027182	15027271	ENSG00000171729	TMEM51	ENSR00000348164	CTCF_binding_site
1	15027331	15027370	ENSG00000171729	TMEM51	ENSR00000348164	CTCF_binding_site
1	15030194	15030201	ENSG00000171729	TMEM51	ENSR00000348164	CTCF_binding_site
1	15030416	15030457	ENSG00000171729	TMEM51	ENSR00000348164	CTCF_binding_site
1	15030614	15030615	ENSG00000171729	TMEM51	ENSR00000348164	CTCF_binding_site
1	15030699	15030700	ENSG00000171729	TMEM51	ENSR00000348164	CTCF_binding_site
1	15032124	15032134	ENSG00000171729	TMEM51	ENSR00000348171	CTCF_binding_site
1	15032317	15032350	ENSG00000171729	TMEM51	ENSR00000348171	CTCF_binding_site
1	15032880	15032906	ENSG00000171729	TMEM51	ENSR00000348171	CTCF_binding_site
1	15035054	15035094	ENSG00000171729	TMEM51	ENSR00000348170	promoter_flanking_region
1	15036110	15036111	ENSG00000171729	TMEM51	ENSR00000348172	CTCF_binding_site
1	15036180	15036186	ENSG00000171729	TMEM51	ENSR00000348172	CTCF_binding_site
1	15037681	15037739	ENSG00000171729	TMEM51	ENSR00000348172	CTCF_binding_site
1	15041398	15041424	ENSG00000171729	TMEM51	ENSR00000920110	promoter_flanking_region
1	15042987	15042988	ENSG00000171729	TMEM51	ENSR00000920110	promoter_flanking_region
1	15044147	15044148	ENSG00000171729	TMEM51	ENSR00000920110	promoter_flanking_region
1	15044207	15044235	ENSG00000171729	TMEM51	ENSR00000920110	promoter_flanking_region
1	15046023	15046063	ENSG00000171729	TMEM51	ENSR00000250412	CTCF_binding_site
1	15046163	15046257	ENSG00000171729	TMEM51	ENSR00000250412	CTCF_binding_site
1	15046611	15046625	ENSG00000171729	TMEM51	ENSR00000250412, ENSR00000920111	CTCF_binding_site, TF_binding_site
1	15047496	15047507	ENSG00000171729	TMEM51	ENSR00000250412	CTCF_binding_site
1	15049115	15049116	ENSG00000171729	TMEM51	ENSR00000250412	CTCF_binding_site
1	15050933	15050934	ENSG00000171729	TMEM51	ENSR00000001818	open_chromatin_region
1	15051203	15051204	ENSG00000171729	TMEM51	ENSR00000001818	open_chromatin_region
1	15051289	15051290	ENSG00000171729	TMEM51	ENSR00000001818	open_chromatin_region
1	15054274	15054275	ENSG00000171729	TMEM51	ENSR00000348178	enhancer
1	15054600	15054609	ENSG00000171729	TMEM51	ENSR00000348178	enhancer
1	15054838	15054844	ENSG00000171729	TMEM51	ENSR00000348180	CTCF_binding_site
1	15055202	15055243	ENSG00000171729	TMEM51	ENSR00000348180	CTCF_binding_site
1	15055369	15055370	ENSG00000171729	TMEM51	ENSR00000348180	CTCF_binding_site
1	15056013	15056014	ENSG00000171729	TMEM51	ENSR00000348180	CTCF_binding_site
1	15056110	15056214	ENSG00000171729	TMEM51	ENSR00000348180	CTCF_binding_site
1	15056269	15056270	ENSG00000171729	TMEM51	ENSR00000348180	CTCF_binding_site
1	15060218	15060320	ENSG00000171729	TMEM51	ENSR00000348181	CTCF_binding_site
1	15060494	15060495	ENSG00000171729	TMEM51	ENSR00000250413	CTCF_binding_site
1	15061644	15061645	ENSG00000171729	TMEM51	ENSR00000250413	CTCF_binding_site
1	15064436	15064437	ENSG00000171729	TMEM51	ENSR00000348183	CTCF_binding_site
1	15064710	15064718	ENSG00000171729	TMEM51	ENSR00000348183	CTCF_binding_site
1	15065699	15065735	ENSG00000171729	TMEM51	ENSR00000348183	CTCF_binding_site
1	15068286	15068363	ENSG00000171729	TMEM51	ENSR00001165833	promoter_flanking_region
1	15072913	15072914	ENSG00000171729	TMEM51	ENSR00000348187	open_chromatin_region
1	15073809	15073810	ENSG00000171729	TMEM51	ENSR00000348187	open_chromatin_region
1	15074012	15074013	ENSG00000171729	TMEM51	ENSR00000348187	open_chromatin_region
1	15079035	15079036	ENSG00000171729	TMEM51	ENSR00000920114	enhancer
1	15079615	15079616	ENSG00000171729	TMEM51	ENSR00000920114	enhancer
1	15083453	15083454	ENSG00000171729	TMEM51	ENSR00000920115	promoter_flanking_region
1	15090390	15090391	ENSG00000171729	TMEM51	ENSR00000348193, ENSR00001165836	CTCF_binding_site, enhancer
1	15090474	15090504	ENSG00000171729	TMEM51	ENSR00000348193, ENSR00001165836	CTCF_binding_site, enhancer
1	15090558	15090559	ENSG00000171729	TMEM51	ENSR00000348193, ENSR00001165836	CTCF_binding_site, enhancer
1	15090791	15090792	ENSG00000171729	TMEM51	ENSR00000348193, ENSR00001165836	CTCF_binding_site, enhancer
1	15091551	15091552	ENSG00000171729	TMEM51	ENSR00000348193, ENSR00001165836	CTCF_binding_site, enhancer
1	15091623	15091634	ENSG00000171729	TMEM51	ENSR00000348193, ENSR00001165836	CTCF_binding_site, enhancer
1	15094145	15094146	ENSG00000171729	TMEM51	ENSR00000348195	CTCF_binding_site
1	15094204	15094233	ENSG00000171729	TMEM51	ENSR00000348195	CTCF_binding_site
1	15094363	15094380	ENSG00000171729	TMEM51	ENSR00000348195	CTCF_binding_site
1	15094835	15094947	ENSG00000171729	TMEM51	ENSR00000348195	CTCF_binding_site
1	15095197	15095209	ENSG00000171729	TMEM51	ENSR00000920116	enhancer
1	15095473	15095493	ENSG00000171729	TMEM51	ENSR00000348196	promoter_flanking_region
1	15097546	15097547	ENSG00000171729	TMEM51	ENSR00001165837	enhancer
1	15097749	15097831	ENSG00000171729	TMEM51	ENSR00001165837	enhancer
1	15099077	15099078	ENSG00000171729	TMEM51	ENSR00001165837	enhancer
1	15099579	15099580	ENSG00000171729	TMEM51	ENSR00001165837	enhancer
1	15099772	15099802	ENSG00000171729	TMEM51	ENSR00000348197	promoter_flanking_region
1	15103159	15103160	ENSG00000171729	TMEM51	ENSR00000348197	promoter_flanking_region
1	15103333	15103372	ENSG00000171729	TMEM51	ENSR00000348197	promoter_flanking_region
1	15111611	15111612	ENSG00000171729	TMEM51	ENSR00000920119	promoter_flanking_region
1	15112452	15112518	ENSG00000171729	TMEM51	ENSR00000920119, ENSR00000348200	promoter_flanking_region, CTCF_binding_site
1	15115031	15115130	ENSG00000171729	TMEM51	ENSR00000920119	promoter_flanking_region
1	15115284	15115306	ENSG00000171729	TMEM51	ENSR00000920119	promoter_flanking_region
1	15117401	15117402	ENSG00000171729	TMEM51	ENSR00001165838	promoter_flanking_region
1	15117465	15117466	ENSG00000171729	TMEM51	ENSR00001165838	promoter_flanking_region
1	15117543	15117544	ENSG00000171729	TMEM51	ENSR00001165838	promoter_flanking_region
1	15118539	15118540	ENSG00000171729	TMEM51	ENSR00001165838	promoter_flanking_region
1	15123882	15123883	ENSG00000171729	TMEM51	ENSR00000920120	CTCF_binding_site
1	15124032	15124087	ENSG00000171729	TMEM51	ENSR00000920120	CTCF_binding_site
1	15124241	15124256	ENSG00000171729	TMEM51	ENSR00000920120	CTCF_binding_site
1	15124468	15124521	ENSG00000171729	TMEM51	ENSR00000920120	CTCF_binding_site
1	15131930	15131959	ENSG00000171729	TMEM51	ENSR00000250417	CTCF_binding_site
1	15132205	15132206	ENSG00000171729	TMEM51	ENSR00000250417	CTCF_binding_site
1	15135462	15135485	ENSG00000171729	TMEM51	ENSR00000920122	promoter_flanking_region
1	15138778	15138787	ENSG00000171729	TMEM51	ENSR00000920122	promoter_flanking_region
1	15140467	15140468	ENSG00000171729	TMEM51	ENSR00000920124	promoter_flanking_region
1	15141120	15141130	ENSG00000171729	TMEM51	ENSR00000920124	promoter_flanking_region
1	15152496	15152526	ENSG00000175147	TMEM51-AS1	ENSR00000001830, ENSR00000348208	promoter, CTCF_binding_site
1	15152577	15152615	ENSG00000175147	TMEM51-AS1	ENSR00000001830, ENSR00000348208	promoter, CTCF_binding_site
1	15152780	15153137	ENSG00000175147	TMEM51-AS1	ENSR00000001830	promoter
1	15153542	15153946	ENSG00000175147	TMEM51-AS1	ENSR00000001830	promoter
1	15154060	15154300	ENSG00000175147	TMEM51-AS1	ENSR00000001830, ENSR00000920128	promoter, CTCF_binding_site
1	15154591	15154680	ENSG00000175147	TMEM51-AS1	ENSR00000001830	promoter
1	15154828	15154975	ENSG00000175147	TMEM51-AS1	ENSR00000001830	promoter
1	15155045	15155046	ENSG00000175147	TMEM51-AS1	ENSR00000001830	promoter
1	15161661	15161704	ENSG00000175147	TMEM51-AS1	ENSR00000920130	CTCF_binding_site
1	15164928	15164952	ENSG00000204464	TMEM51-AS2	ENSR00000348214	CTCF_binding_site
1	15170455	15170499	ENSG00000204464	TMEM51-AS2	ENSR00000348215	CTCF_binding_site
1	15170791	15170815	ENSG00000204464	TMEM51-AS2	ENSR00001165840	promoter
1	15176442	15176443	ENSG00000204464	TMEM51-AS2	ENSR00001165841	promoter
1	15178448	15178449	ENSG00000204464	TMEM51-AS2	ENSR00001165841	promoter
1	15178505	15178506	ENSG00000204464	TMEM51-AS2	ENSR00001165841	promoter
1	15183942	15183943	ENSG00000215720	MFFP1	ENSR00000920132	promoter_flanking_region
1	15186974	15187011	ENSG00000215720	MFFP1	ENSR00000920132, ENSR00000348216	promoter_flanking_region, CTCF_binding_site
1	15190934	15190935	ENSG00000215720	MFFP1	ENSR00000920132	promoter_flanking_region
1	15191066	15191122	ENSG00000215720	MFFP1	ENSR00000920132	promoter_flanking_region
1	15192085	15192088	ENSG00000215720	MFFP1	ENSR00000920132	promoter_flanking_region
1	15192154	15192155	ENSG00000215720	MFFP1	ENSR00000920132	promoter_flanking_region
1	15192541	15192601	ENSG00000215720	MFFP1	ENSR00000920132	promoter_flanking_region
1	15192655	15192656	ENSG00000215720	MFFP1	ENSR00000920132	promoter_flanking_region
1	15192730	15192743	ENSG00000215720	MFFP1	ENSR00000920132	promoter_flanking_region
1	15193026	15193116	ENSG00000215720	MFFP1	ENSR00000920132	promoter_flanking_region
1	15197459	15197460	ENSG00000215720	MFFP1	ENSR00000920135	promoter_flanking_region
1	15198526	15198574	ENSG00000215720	MFFP1	ENSR00000920135	promoter_flanking_region
1	15198918	15198919	ENSG00000215720	MFFP1	ENSR00000920135	promoter_flanking_region
1	15207163	15207164	ENSG00000215720	MFFP1	ENSR00000348223	CTCF_binding_site
1	15207270	15207337	ENSG00000215720	MFFP1	ENSR00000348223	CTCF_binding_site
1	15207397	15207483	ENSG00000215720	MFFP1	ENSR00000348223	CTCF_binding_site
1	15207596	15207597	ENSG00000215720	MFFP1	ENSR00000348223	CTCF_binding_site
1	15207660	15207661	ENSG00000215720	MFFP1	ENSR00000348223	CTCF_binding_site
1	15207808	15207809	ENSG00000215720	MFFP1	ENSR00000348223	CTCF_binding_site
1	15214713	15214768	ENSG00000278480	ZBTB2P1	ENSR00000348224	promoter_flanking_region
1	15215201	15215208	ENSG00000278480	ZBTB2P1	ENSR00000348224	promoter_flanking_region
1	15215288	15215298	ENSG00000278480	ZBTB2P1	ENSR00000348224	promoter_flanking_region
1	15221329	15221330	ENSG00000278480	ZBTB2P1	ENSR00000348229	CTCF_binding_site
1	15221466	15221467	ENSG00000278480	ZBTB2P1	ENSR00000348229	CTCF_binding_site
1	15228855	15228911	ENSG00000278480	ZBTB2P1	ENSR00000001845	promoter_flanking_region
1	15235716	15235731	ENSG00000142621	FHAD1	ENSR00000920141	promoter_flanking_region
1	15235853	15235854	ENSG00000142621	FHAD1	ENSR00000920141	promoter_flanking_region
1	15242062	15242148	ENSG00000142621	FHAD1	ENSR00000348235	CTCF_binding_site
1	15247259	15247493	ENSG00000142621	FHAD1	ENSR00000348236	promoter
1	15247587	15247594	ENSG00000142621	FHAD1	ENSR00000348236	promoter
1	15247706	15247711	ENSG00000142621	FHAD1	ENSR00000348236	promoter
1	15248478	15248479	ENSG00000142621	FHAD1	ENSR00000348236	promoter
1	15248710	15248711	ENSG00000142621	FHAD1	ENSR00000001847	promoter
1	15252571	15252572	ENSG00000142621	FHAD1	ENSR00000348237	promoter_flanking_region
1	15252714	15252744	ENSG00000142621	FHAD1	ENSR00000348237	promoter_flanking_region
1	15272537	15272573	ENSG00000142621	FHAD1	ENSR00000250422	CTCF_binding_site
1	15276526	15276527	ENSG00000142621	FHAD1	ENSR00000920147	CTCF_binding_site
1	15284351	15284372	ENSG00000142621	FHAD1	ENSR00000348245	promoter_flanking_region
1	15293966	15293967	ENSG00000236045		ENSR00000920149	promoter_flanking_region
1	15294025	15294026	ENSG00000236045		ENSR00000920149	promoter_flanking_region
1	15297723	15297724	ENSG00000236045		ENSR00000920149	promoter_flanking_region
1	15300932	15300933	ENSG00000236045		ENSR00000348249	promoter_flanking_region
1	15301109	15301120	ENSG00000236045		ENSR00000348249	promoter_flanking_region
1	15310713	15310736	ENSG00000236045		ENSR00000920152	CTCF_binding_site
1	15311090	15311111	ENSG00000236045		ENSR00000920152	CTCF_binding_site
1	15311227	15311282	ENSG00000236045		ENSR00000920152	CTCF_binding_site
1	15311569	15311570	ENSG00000236045		ENSR00000920152	CTCF_binding_site
1	15314388	15314389	ENSG00000236045		ENSR00001165845	promoter_flanking_region
1	15314442	15314443	ENSG00000236045		ENSR00001165845	promoter_flanking_region
1	15315469	15315470	ENSG00000236045		ENSR00000348252	enhancer
1	15315546	15315587	ENSG00000236045		ENSR00000348252	enhancer
1	15324819	15324841	ENSG00000236045		ENSR00000250430	CTCF_binding_site
1	15325008	15325096	ENSG00000236045		ENSR00000250430	CTCF_binding_site
1	15326732	15326741	ENSG00000236045		ENSR00001165846	promoter
1	15326979	15326998	ENSG00000236045		ENSR00001165846	promoter
1	15327101	15327112	ENSG00000236045		ENSR00001165846	promoter
1	15337038	15337043	ENSG00000236045		ENSR00000920155	promoter_flanking_region
1	15337190	15337200	ENSG00000236045		ENSR00000920155	promoter_flanking_region
1	15343281	15343303	ENSG00000233485	FHAD1-AS1	ENSR00000348261	promoter
1	15346035	15346048	ENSG00000233485	FHAD1-AS1	ENSR00000348262	promoter
1	15346110	15346148	ENSG00000233485	FHAD1-AS1	ENSR00000348262	promoter
1	15346245	15346246	ENSG00000233485	FHAD1-AS1	ENSR00000348262	promoter
1	15346438	15346460	ENSG00000233485	FHAD1-AS1	ENSR00000348262	promoter
1	15358306	15358345	ENSG00000233485	FHAD1-AS1	ENSR00001165850	TF_binding_site
1	15361772	15361919	ENSG00000233485	FHAD1-AS1	ENSR00000348271	open_chromatin_region
1	15362736	15362751	ENSG00000233485	FHAD1-AS1	ENSR00000920157	promoter_flanking_region
1	15367356	15367382	ENSG00000233485	FHAD1-AS1	ENSR00000920158	enhancer
1	15367458	15367474	ENSG00000233485	FHAD1-AS1	ENSR00000920158	enhancer
1	15367633	15367634	ENSG00000233485	FHAD1-AS1	ENSR00000920158	enhancer
1	15368101	15368102	ENSG00000233485	FHAD1-AS1	ENSR00000920158	enhancer
1	15368225	15368266	ENSG00000233485	FHAD1-AS1	ENSR00000920158	enhancer
1	15372426	15372476	ENSG00000233485	FHAD1-AS1	ENSR00000348274	promoter_flanking_region
1	15374516	15374566	ENSG00000233485	FHAD1-AS1	ENSR00000348274	promoter_flanking_region
1	15376341	15376370	ENSG00000142634	EFHD2	ENSR00000348275	enhancer
1	15378239	15378240	ENSG00000142634	EFHD2	ENSR00000920159	enhancer
1	15378452	15378453	ENSG00000142634	EFHD2	ENSR00000348277	promoter_flanking_region
1	15378835	15378841	ENSG00000142634	EFHD2	ENSR00000348277	promoter_flanking_region
1	15382880	15382881	ENSG00000142634	EFHD2	ENSR00001165851	promoter_flanking_region
1	15383023	15383024	ENSG00000142634	EFHD2	ENSR00001165851	promoter_flanking_region
1	15383089	15383107	ENSG00000142634	EFHD2	ENSR00001165851	promoter_flanking_region
1	15383297	15383378	ENSG00000142634	EFHD2	ENSR00001165851	promoter_flanking_region
1	15384874	15384955	ENSG00000142634	EFHD2	ENSR00001165851	promoter_flanking_region
1	15386365	15386366	ENSG00000142634	EFHD2	ENSR00001165851	promoter_flanking_region
1	15390218	15390238	ENSG00000142634	EFHD2	ENSR00000348281	CTCF_binding_site
1	15392349	15392424	ENSG00000142634	EFHD2	ENSR00000348281	CTCF_binding_site
1	15394097	15394098	ENSG00000142634	EFHD2	ENSR00000348282	promoter_flanking_region
1	15395182	15395265	ENSG00000142634	EFHD2	ENSR00000348282	promoter_flanking_region
1	15396564	15396565	ENSG00000142634	EFHD2	ENSR00000920162	promoter_flanking_region
1	15404094	15404095	ENSG00000142634	EFHD2	ENSR00000348286	CTCF_binding_site
1	15405251	15405254	ENSG00000142634	EFHD2	ENSR00000348286	CTCF_binding_site
1	15406365	15406377	ENSG00000142634	EFHD2	ENSR00001165852	promoter
1	15406455	15406466	ENSG00000142634	EFHD2	ENSR00001165852	promoter
1	15407856	15407857	ENSG00000142634	EFHD2	ENSR00001165853	promoter
1	15409555	15410102	ENSG00000228140	EFHD2-AS1	ENSR00000001878	promoter
1	15410289	15410676	ENSG00000228140	EFHD2-AS1	ENSR00000001878	promoter
1	15411746	15411763	ENSG00000228140	EFHD2-AS1	ENSR00000001878	promoter
1	15411861	15411862	ENSG00000228140	EFHD2-AS1	ENSR00000001878	promoter
1	15416198	15416199	ENSG00000228140	EFHD2-AS1	ENSR00000920165	CTCF_binding_site
1	15416310	15416311	ENSG00000228140	EFHD2-AS1	ENSR00000920165	CTCF_binding_site
1	15416504	15416505	ENSG00000228140	EFHD2-AS1	ENSR00000920165	CTCF_binding_site
1	15416747	15416748	ENSG00000228140	EFHD2-AS1	ENSR00000920165	CTCF_binding_site
1	15418495	15418506	ENSG00000228140	EFHD2-AS1	ENSR00000920165	CTCF_binding_site
1	15418584	15418593	ENSG00000228140	EFHD2-AS1	ENSR00000920165	CTCF_binding_site
1	15425884	15425899	ENSG00000162438	CTRC	ENSR00000348299	CTCF_binding_site
1	15426026	15426027	ENSG00000162438	CTRC	ENSR00000348299	CTCF_binding_site
1	15427126	15427176	ENSG00000162438	CTRC	ENSR00000348299	CTCF_binding_site
1	15427676	15427677	ENSG00000162438	CTRC	ENSR00000348299	CTCF_binding_site
1	15427794	15427795	ENSG00000162438	CTRC	ENSR00000348299	CTCF_binding_site
1	15427913	15427965	ENSG00000162438	CTRC	ENSR00000348299	CTCF_binding_site
1	15428218	15428219	ENSG00000162438	CTRC	ENSR00000348299	CTCF_binding_site
1	15428770	15428792	ENSG00000162438	CTRC	ENSR00000348299	CTCF_binding_site
1	15428888	15428955	ENSG00000162438	CTRC	ENSR00000250433	CTCF_binding_site
1	15429070	15429071	ENSG00000162438	CTRC	ENSR00000250433	CTCF_binding_site
1	15429132	15429138	ENSG00000162438	CTRC	ENSR00000250433	CTCF_binding_site
1	15429862	15429879	ENSG00000162438	CTRC	ENSR00000250433	CTCF_binding_site
1	15430119	15430140	ENSG00000162438	CTRC	ENSR00000250433	CTCF_binding_site
1	15430732	15430765	ENSG00000162438	CTRC	ENSR00000250433	CTCF_binding_site
1	15434851	15434852	ENSG00000162438	CTRC	ENSR00000348300	CTCF_binding_site
1	15440328	15440345	ENSG00000162438	CTRC	ENSR00001165854	enhancer
1	15440596	15440625	ENSG00000162438	CTRC	ENSR00000348303	CTCF_binding_site
1	15441988	15442031	ENSG00000162438	CTRC	ENSR00000348303	CTCF_binding_site
1	15444482	15444502	ENSG00000162438	CTRC	ENSR00000920167	promoter_flanking_region
1	15445635	15445704	ENSG00000162438	CTRC	ENSR00000920167	promoter_flanking_region
1	15446873	15446874	ENSG00000142615	CELA2A	ENSR00001165856	enhancer
1	15448536	15448635	ENSG00000142615	CELA2A	ENSR00000920168	CTCF_binding_site
1	15454139	15454140	ENSG00000142615	CELA2A	ENSR00000348306	promoter_flanking_region
1	15458782	15458828	ENSG00000142615	CELA2A	ENSR00001165857	open_chromatin_region
1	15463367	15463432	ENSG00000215704	CELA2B	ENSR00000348313	promoter_flanking_region
1	15463497	15463503	ENSG00000215704	CELA2B	ENSR00000348313	promoter_flanking_region
1	15463574	15463575	ENSG00000215704	CELA2B	ENSR00000348313	promoter_flanking_region
1	15466003	15466004	ENSG00000215704	CELA2B	ENSR00000348313	promoter_flanking_region
1	15467442	15467538	ENSG00000215704	CELA2B	ENSR00001165858	promoter_flanking_region
1	15470647	15470684	ENSG00000215704	CELA2B	ENSR00001165859	enhancer
1	15481791	15481792	ENSG00000215704	CELA2B	ENSR00001165860	promoter_flanking_region
1	15481880	15481881	ENSG00000215704	CELA2B	ENSR00001165860	promoter_flanking_region
1	15482281	15482335	ENSG00000215704	CELA2B	ENSR00001165860	promoter_flanking_region
1	15482977	15482978	ENSG00000215704	CELA2B	ENSR00001165860	promoter_flanking_region
1	15483106	15483107	ENSG00000215704	CELA2B	ENSR00001165860	promoter_flanking_region
1	15483167	15483168	ENSG00000215704	CELA2B	ENSR00001165860	promoter_flanking_region
1	15483297	15483310	ENSG00000215704	CELA2B	ENSR00001165860	promoter_flanking_region
1	15483375	15483381	ENSG00000215704	CELA2B	ENSR00001165860	promoter_flanking_region
1	15483653	15483666	ENSG00000215704	CELA2B	ENSR00001165860	promoter_flanking_region
1	15486142	15486143	ENSG00000215704	CELA2B	ENSR00001165860	promoter_flanking_region
1	15487301	15487437	ENSG00000215704	CELA2B	ENSR00000348319	promoter_flanking_region
1	15494078	15494091	ENSG00000215704	CELA2B	ENSR00000920173	enhancer
1	15502838	15502839	ENSG00000116138	DNAJC16	ENSR00000920176	CTCF_binding_site
1	15502969	15502976	ENSG00000116138	DNAJC16	ENSR00000920176	CTCF_binding_site
1	15506738	15506769	ENSG00000116138	DNAJC16	ENSR00001165863	promoter_flanking_region
1	15506957	15507012	ENSG00000116138	DNAJC16	ENSR00001165863	promoter_flanking_region
1	15507095	15507170	ENSG00000116138	DNAJC16	ENSR00001165863	promoter_flanking_region
1	15507333	15507334	ENSG00000116138	DNAJC16	ENSR00001165863	promoter_flanking_region
1	15509496	15509550	ENSG00000116138	DNAJC16	ENSR00000920178	promoter_flanking_region
1	15520974	15521152	ENSG00000116138	DNAJC16	ENSR00000250435	promoter
1	15521224	15521225	ENSG00000116138	DNAJC16	ENSR00000250435	promoter
1	15521374	15521375	ENSG00000116138	DNAJC16	ENSR00000250435	promoter
1	15524035	15524309	ENSG00000116138	DNAJC16	ENSR00000250435	promoter
1	15525214	15525366	ENSG00000116138	DNAJC16	ENSR00000250435	promoter
1	15526904	15527145	ENSG00000132906	CASP9	ENSR00000250435	promoter
1	15533352	15533393	ENSG00000132906	CASP9	ENSR00000920181	promoter_flanking_region
1	15534586	15534596	ENSG00000251866	SCARNA21B	ENSR00000920181	promoter_flanking_region
1	15549419	15549420	ENSG00000251866	SCARNA21B	ENSR00001165865	TF_binding_site
1	15549540	15549730	ENSG00000251866	SCARNA21B	ENSR00001165865	TF_binding_site
1	15550994	15550995	ENSG00000251866	SCARNA21B	ENSR00001165865	TF_binding_site
1	15551150	15551160	ENSG00000251866	SCARNA21B	ENSR00001165865	TF_binding_site
1	15553320	15553338	ENSG00000272510		ENSR00000348329	promoter_flanking_region
1	15555820	15555851	ENSG00000272510		ENSR00000348329	promoter_flanking_region
1	15555922	15555979	ENSG00000272510		ENSR00000348329	promoter_flanking_region
1	15556303	15556304	ENSG00000272510		ENSR00000348329	promoter_flanking_region
1	15559829	15559854	ENSG00000272510		ENSR00000348329	promoter_flanking_region
1	15569835	15569836	ENSG00000272510		ENSR00000348331	promoter_flanking_region
1	15569929	15569930	ENSG00000272510		ENSR00000348331	promoter_flanking_region
1	15572579	15572649	ENSG00000272510		ENSR00000348331	promoter_flanking_region
1	15576574	15576585	ENSG00000116771	AGMAT	ENSR00001165867	open_chromatin_region
1	15576818	15576819	ENSG00000116771	AGMAT	ENSR00001165867	open_chromatin_region
1	15577029	15577039	ENSG00000116771	AGMAT	ENSR00001165867	open_chromatin_region
1	15578620	15578636	ENSG00000116771	AGMAT	ENSR00000348334	CTCF_binding_site
1	15578849	15578927	ENSG00000116771	AGMAT	ENSR00000348334	CTCF_binding_site
1	15581735	15581747	ENSG00000116771	AGMAT	ENSR00000348334	CTCF_binding_site
1	15582137	15582142	ENSG00000116771	AGMAT	ENSR00000348334	CTCF_binding_site
1	15583292	15583392	ENSG00000116771	AGMAT	ENSR00000348334	CTCF_binding_site
1	15583498	15583506	ENSG00000116771	AGMAT	ENSR00000348334	CTCF_binding_site
1	15583596	15583597	ENSG00000116771	AGMAT	ENSR00000348334	CTCF_binding_site
1	15584396	15584445	ENSG00000116771	AGMAT	ENSR00000001909, ENSR00000348335	promoter, CTCF_binding_site
1	15584575	15585113	ENSG00000116771	AGMAT	ENSR00000001909, ENSR00000348335	promoter, CTCF_binding_site
1	15585230	15585231	ENSG00000116771	AGMAT	ENSR00000001909	promoter
1	15586567	15586570	ENSG00000116771	AGMAT	ENSR00000001909	promoter
1	15589757	15589792	ENSG00000116771	AGMAT	ENSR00000001909	promoter
1	15598944	15599176	ENSG00000237301		ENSR00000001911	open_chromatin_region
1	15599842	15599845	ENSG00000237301		ENSR00000001911	open_chromatin_region
1	15600087	15600088	ENSG00000237301		ENSR00000001911	open_chromatin_region
1	15601322	15601362	ENSG00000237301		ENSR00000001913	promoter
1	15601423	15601468	ENSG00000237301		ENSR00000001913	promoter
1	15602950	15602958	ENSG00000237301		ENSR00000001913	promoter
1	15603276	15603463	ENSG00000235084	CHCHD2P6	ENSR00000001913	promoter
1	15604571	15604734	ENSG00000235084	CHCHD2P6	ENSR00000001913	promoter
1	15606768	15606781	ENSG00000252417	RNU7-179P	ENSR00000348341	TF_binding_site
1	15616224	15616248	ENSG00000197312	DDI2	ENSR00000001916	promoter
1	15617333	15617710	ENSG00000197312	DDI2	ENSR00000001916	promoter
1	15617772	15617861	ENSG00000197312	DDI2	ENSR00000001916	promoter
1	15617941	15617942	ENSG00000197312	DDI2	ENSR00000001916	promoter
1	15619223	15619224	ENSG00000197312	DDI2	ENSR00000001916	promoter
1	15619377	15619416	ENSG00000197312	DDI2	ENSR00000001916	promoter
1	15619522	15619618	ENSG00000197312	DDI2	ENSR00000001916	promoter
1	15619707	15619750	ENSG00000197312	DDI2	ENSR00000001916	promoter
1	15625896	15625907	ENSG00000197312	DDI2	ENSR00000920188	CTCF_binding_site
1	15630333	15630334	ENSG00000197312	DDI2	ENSR00001165869	promoter_flanking_region
1	15630988	15631094	ENSG00000197312	DDI2	ENSR00001165869	promoter_flanking_region
1	15634430	15634431	ENSG00000197312	DDI2	ENSR00001165869	promoter_flanking_region
1	15637430	15637454	ENSG00000197312	DDI2	ENSR00000920189	promoter_flanking_region
1	15642949	15642950	ENSG00000215695	RSC1A1	ENSR00000920189	promoter_flanking_region
1	15644783	15644993	ENSG00000215695	RSC1A1	ENSR00000920189	promoter_flanking_region
1	15645697	15645698	ENSG00000215695	RSC1A1	ENSR00000920189	promoter_flanking_region
1	15647832	15647837	ENSG00000215695	RSC1A1	ENSR00000920189	promoter_flanking_region
1	15651043	15651100	ENSG00000215695	RSC1A1	ENSR00000920190	promoter_flanking_region
1	15651832	15651833	ENSG00000215695	RSC1A1	ENSR00000920190	promoter_flanking_region
1	15652639	15652651	ENSG00000215695	RSC1A1	ENSR00000920190	promoter_flanking_region
1	15667099	15667200	ENSG00000215695	RSC1A1	ENSR00000348350	open_chromatin_region
1	15667438	15667472	ENSG00000215695	RSC1A1	ENSR00000348350	open_chromatin_region
1	15672632	15672641	ENSG00000271742		ENSR00000348352	promoter_flanking_region
1	15672944	15672953	ENSG00000271742		ENSR00000348352	promoter_flanking_region
1	15683283	15683284	ENSG00000116786	PLEKHM2	ENSR00000001922	promoter
1	15683449	15683480	ENSG00000116786	PLEKHM2	ENSR00000001922	promoter
1	15683828	15683859	ENSG00000116786	PLEKHM2	ENSR00000001922	promoter
1	15683916	15683988	ENSG00000116786	PLEKHM2	ENSR00000001922	promoter
1	15684084	15684119	ENSG00000116786	PLEKHM2	ENSR00000001922	promoter
1	15684185	15685007	ENSG00000116786	PLEKHM2	ENSR00000001922	promoter
1	15685077	15685078	ENSG00000116786	PLEKHM2	ENSR00000001922	promoter
1	15686671	15686688	ENSG00000116786	PLEKHM2	ENSR00000001922	promoter
1	15686793	15686806	ENSG00000116786	PLEKHM2	ENSR00000001922	promoter
1	15693348	15693380	ENSG00000116786	PLEKHM2	ENSR00000348356	promoter_flanking_region
1	15693601	15693602	ENSG00000116786	PLEKHM2	ENSR00000348356	promoter_flanking_region
1	15696476	15696539	ENSG00000116786	PLEKHM2	ENSR00000348356	promoter_flanking_region
1	15696602	15696642	ENSG00000116786	PLEKHM2	ENSR00000348356	promoter_flanking_region
1	15704402	15704421	ENSG00000116786	PLEKHM2	ENSR00000348357	CTCF_binding_site
1	15706531	15706555	ENSG00000116786	PLEKHM2	ENSR00000348359	promoter_flanking_region
1	15709648	15709671	ENSG00000162461	SLC25A34	ENSR00000348359	promoter_flanking_region
1	15713761	15713793	ENSG00000162461	SLC25A34	ENSR00000348361	promoter_flanking_region
1	15717895	15717896	ENSG00000162461	SLC25A34	ENSR00001165872	promoter_flanking_region
1	15723231	15723232	ENSG00000162461	SLC25A34	ENSR00001165876	promoter_flanking_region
1	15723300	15723310	ENSG00000162461	SLC25A34	ENSR00001165876	promoter_flanking_region
1	15723893	15723894	ENSG00000162461	SLC25A34	ENSR00000001929	open_chromatin_region
1	15725406	15725535	ENSG00000162461	SLC25A34	ENSR00001165877	promoter_flanking_region
1	15725811	15725812	ENSG00000162461	SLC25A34	ENSR00001165877	promoter_flanking_region
1	15726334	15726335	ENSG00000162461	SLC25A34	ENSR00001165877	promoter_flanking_region
1	15726518	15726519	ENSG00000162461	SLC25A34	ENSR00001165878	promoter_flanking_region
1	15727285	15727286	ENSG00000162461	SLC25A34	ENSR00001165878	promoter_flanking_region
1	15727357	15727390	ENSG00000162461	SLC25A34	ENSR00001165879	promoter_flanking_region
1	15728284	15728395	ENSG00000162461	SLC25A34	ENSR00001165880	promoter_flanking_region
1	15728880	15728881	ENSG00000162461	SLC25A34	ENSR00001165880	promoter_flanking_region
1	15731220	15731305	ENSG00000162461	SLC25A34	ENSR00000348365	CTCF_binding_site
1	15731927	15731962	ENSG00000162461	SLC25A34	ENSR00000348365	CTCF_binding_site
1	15732523	15732549	ENSG00000162461	SLC25A34	ENSR00000348365	CTCF_binding_site
1	15732862	15732863	ENSG00000162461	SLC25A34	ENSR00000348365	CTCF_binding_site
1	15734002	15734021	ENSG00000162461	SLC25A34	ENSR00000348366	promoter
1	15734137	15734256	ENSG00000162461	SLC25A34	ENSR00000348366	promoter
1	15734886	15734965	ENSG00000162461	SLC25A34	ENSR00000348366	promoter
1	15735047	15735093	ENSG00000162461	SLC25A34	ENSR00000348366	promoter
1	15735153	15735172	ENSG00000162461	SLC25A34	ENSR00000348366	promoter
1	15736262	15736263	ENSG00000237938		ENSR00000348366, ENSR00000348368	promoter, CTCF_binding_site
1	15736420	15736494	ENSG00000237938		ENSR00000348366, ENSR00000348368	promoter, CTCF_binding_site
1	15736580	15736678	ENSG00000237938		ENSR00000348366, ENSR00000348368	promoter, CTCF_binding_site
1	15738321	15738322	ENSG00000237938		ENSR00000348366	promoter
1	15738374	15738375	ENSG00000237938		ENSR00000348366	promoter
1	15738538	15738542	ENSG00000237938		ENSR00000250439	CTCF_binding_site
1	15738663	15738741	ENSG00000237938		ENSR00000250439	CTCF_binding_site
1	15739451	15739494	ENSG00000162460	TMEM82	ENSR00000250439	CTCF_binding_site
1	15741114	15741115	ENSG00000162460	TMEM82	ENSR00000920199	CTCF_binding_site
1	15741610	15741633	ENSG00000162460	TMEM82	ENSR00000920199	CTCF_binding_site
1	15742366	15742367	ENSG00000162460	TMEM82	ENSR00000348371	promoter
1	15742485	15742532	ENSG00000162460	TMEM82	ENSR00000348371	promoter
1	15743140	15743245	ENSG00000162460	TMEM82	ENSR00000348371	promoter
1	15743300	15743301	ENSG00000162460	TMEM82	ENSR00000348371	promoter
1	15743413	15743414	ENSG00000162460	TMEM82	ENSR00000348371	promoter
1	15744294	15744358	ENSG00000162460	TMEM82	ENSR00000348371	promoter
1	15746837	15746876	ENSG00000224459	SLC25A34-AS1	ENSR00000920200	promoter_flanking_region
1	15749555	15749556	ENSG00000224459	SLC25A34-AS1	ENSR00000920200	promoter_flanking_region
1	15749711	15749712	ENSG00000224459	SLC25A34-AS1	ENSR00000920200	promoter_flanking_region
1	15750556	15750602	ENSG00000224459	SLC25A34-AS1	ENSR00000920200	promoter_flanking_region
1	15750659	15750668	ENSG00000224459	SLC25A34-AS1	ENSR00000920200	promoter_flanking_region
1	15750761	15750788	ENSG00000224459	SLC25A34-AS1	ENSR00000920200	promoter_flanking_region
1	15750886	15750887	ENSG00000224459	SLC25A34-AS1	ENSR00000920200	promoter_flanking_region
1	15750980	15750981	ENSG00000224459	SLC25A34-AS1	ENSR00000920200	promoter_flanking_region
1	15752845	15752886	ENSG00000162458	FBLIM1	ENSR00000920200	promoter_flanking_region
1	15754713	15754714	ENSG00000162458	FBLIM1	ENSR00000001940	promoter
1	15754812	15754907	ENSG00000162458	FBLIM1	ENSR00000001940	promoter
1	15756380	15756381	ENSG00000162458	FBLIM1	ENSR00000001940	promoter
1	15756643	15756671	ENSG00000162458	FBLIM1	ENSR00000001940	promoter
1	15757872	15757879	ENSG00000162458	FBLIM1	ENSR00000001940, ENSR00000348377	promoter, CTCF_binding_site
1	15757950	15758069	ENSG00000162458	FBLIM1	ENSR00000001940, ENSR00000348377	promoter, CTCF_binding_site
1	15758243	15758384	ENSG00000162458	FBLIM1	ENSR00000001940	promoter
1	15758611	15758667	ENSG00000162458	FBLIM1	ENSR00000001940	promoter
1	15758751	15759367	ENSG00000162458	FBLIM1	ENSR00000001940	promoter
1	15759427	15759431	ENSG00000162458	FBLIM1	ENSR00000001940	promoter
1	15759487	15759553	ENSG00000162458	FBLIM1	ENSR00000001940	promoter
1	15759895	15760120	ENSG00000162458	FBLIM1	ENSR00000001940	promoter
1	15760942	15760943	ENSG00000162458	FBLIM1	ENSR00000001940	promoter
1	15761072	15761091	ENSG00000162458	FBLIM1	ENSR00000001940	promoter
1	15761151	15761152	ENSG00000162458	FBLIM1	ENSR00000001940	promoter
1	15763215	15763219	ENSG00000162458	FBLIM1	ENSR00000348380	CTCF_binding_site
1	15763360	15763371	ENSG00000162458	FBLIM1	ENSR00000348380	CTCF_binding_site
1	15763496	15763528	ENSG00000162458	FBLIM1	ENSR00001165882	promoter_flanking_region
1	15763590	15763631	ENSG00000162458	FBLIM1	ENSR00001165882	promoter_flanking_region
1	15764433	15764434	ENSG00000162458	FBLIM1	ENSR00001165882	promoter_flanking_region
1	15765098	15765140	ENSG00000162458	FBLIM1	ENSR00001165882	promoter_flanking_region
1	15765351	15765352	ENSG00000162458	FBLIM1	ENSR00001165882	promoter_flanking_region
1	15765640	15765641	ENSG00000162458	FBLIM1	ENSR00001165882	promoter_flanking_region
1	15765708	15765718	ENSG00000162458	FBLIM1	ENSR00001165882	promoter_flanking_region
1	15765847	15765848	ENSG00000162458	FBLIM1	ENSR00001165882	promoter_flanking_region
1	15765953	15765975	ENSG00000162458	FBLIM1	ENSR00001165882	promoter_flanking_region
1	15766656	15766681	ENSG00000162458	FBLIM1	ENSR00001165882	promoter_flanking_region
1	15770087	15770088	ENSG00000162458	FBLIM1	ENSR00000920205	open_chromatin_region
1	15771305	15771306	ENSG00000162458	FBLIM1	ENSR00000920205	open_chromatin_region
1	15771769	15771770	ENSG00000162458	FBLIM1	ENSR00000920205	open_chromatin_region
1	15771949	15771950	ENSG00000162458	FBLIM1	ENSR00000920205	open_chromatin_region
1	15773507	15773636	ENSG00000162458	FBLIM1	ENSR00000920205	open_chromatin_region
1	15774709	15774723	ENSG00000224321	RPL12P14	ENSR00000920207	promoter_flanking_region
1	15779083	15779093	ENSG00000224321	RPL12P14	ENSR00000920207	promoter_flanking_region
1	15780396	15780397	ENSG00000224321	RPL12P14	ENSR00000920207	promoter_flanking_region
1	15780987	15781042	ENSG00000224321	RPL12P14	ENSR00001165883	open_chromatin_region
1	15781250	15781251	ENSG00000224321	RPL12P14	ENSR00001165883	open_chromatin_region
1	15782952	15782953	ENSG00000224321	RPL12P14	ENSR00001165883	open_chromatin_region
1	15783676	15783784	ENSG00000224321	RPL12P14	ENSR00001165883	open_chromatin_region
1	15783871	15783918	ENSG00000224321	RPL12P14	ENSR00001165883	open_chromatin_region
1	15784059	15784136	ENSG00000224321	RPL12P14	ENSR00001165883	open_chromatin_region
1	15784299	15784331	ENSG00000224321	RPL12P14	ENSR00001165883, ENSR00000348384	open_chromatin_region, CTCF_binding_site
1	15785846	15785891	ENSG00000224321	RPL12P14	ENSR00001165884	open_chromatin_region
1	15791410	15791451	ENSG00000224321	RPL12P14	ENSR00000250440	CTCF_binding_site
1	15791556	15791587	ENSG00000224321	RPL12P14	ENSR00000250440	CTCF_binding_site
1	15792189	15792321	ENSG00000224321	RPL12P14	ENSR00000250440	CTCF_binding_site
1	15792392	15792403	ENSG00000224321	RPL12P14	ENSR00000250440	CTCF_binding_site
1	15792462	15792598	ENSG00000224321	RPL12P14	ENSR00000250440	CTCF_binding_site
1	15792751	15792801	ENSG00000224321	RPL12P14	ENSR00000250440	CTCF_binding_site
1	15792940	15792941	ENSG00000224321	RPL12P14	ENSR00000250440	CTCF_binding_site
1	15797271	15797360	ENSG00000224321	RPL12P14	ENSR00000348387	promoter
1	15798252	15798281	ENSG00000224321	RPL12P14	ENSR00001165886	promoter
1	15806075	15806174	ENSG00000233954	UQCRHL	ENSR00001165887	enhancer
1	15807471	15807539	ENSG00000233954	UQCRHL	ENSR00000348391	enhancer
1	15807616	15807635	ENSG00000233954	UQCRHL	ENSR00000348391	enhancer
1	15807775	15807813	ENSG00000233954	UQCRHL	ENSR00000348391	enhancer
1	15813727	15813728	ENSG00000233954	UQCRHL	ENSR00000348392	promoter_flanking_region
1	15813973	15814018	ENSG00000233954	UQCRHL	ENSR00000348392	promoter_flanking_region
1	15814677	15814717	ENSG00000233954	UQCRHL	ENSR00000348392	promoter_flanking_region
1	15816826	15816827	ENSG00000233954	UQCRHL	ENSR00001165888	enhancer
1	15817015	15817016	ENSG00000233954	UQCRHL	ENSR00001165888	enhancer
1	15818922	15818931	ENSG00000178715		ENSR00000348393	enhancer
1	15819264	15819343	ENSG00000178715		ENSR00000348393	enhancer
1	15819457	15819458	ENSG00000178715		ENSR00000348393	enhancer
1	15819513	15819604	ENSG00000178715		ENSR00000348393	enhancer
1	15822144	15822335	ENSG00000178715		ENSR00000348393	enhancer
1	15823339	15823347	ENSG00000178715		ENSR00000348393	enhancer
1	15826311	15826330	ENSG00000178715		ENSR00000348396	promoter
1	15827640	15827641	ENSG00000178715		ENSR00000348396	promoter
1	15830842	15830906	ENSG00000178715		ENSR00001165889	promoter
1	15830983	15831000	ENSG00000178715		ENSR00001165889	promoter
1	15832651	15832739	ENSG00000065526	SPEN	ENSR00000348397	promoter
1	15833276	15833277	ENSG00000065526	SPEN	ENSR00000348397	promoter
1	15833438	15833439	ENSG00000065526	SPEN	ENSR00000348397	promoter
1	15834789	15834972	ENSG00000065526	SPEN	ENSR00000348397	promoter
1	15835063	15835262	ENSG00000065526	SPEN	ENSR00000348397	promoter
1	15836287	15836296	ENSG00000065526	SPEN	ENSR00000348397	promoter
1	15836384	15836446	ENSG00000065526	SPEN	ENSR00000348397	promoter
1	15836540	15836583	ENSG00000065526	SPEN	ENSR00000348397	promoter
1	15836730	15836798	ENSG00000065526	SPEN	ENSR00000348397	promoter
1	15836894	15836900	ENSG00000065526	SPEN	ENSR00000348397	promoter
1	15836963	15837039	ENSG00000065526	SPEN	ENSR00000348397	promoter
1	15837258	15837324	ENSG00000065526	SPEN	ENSR00000348397	promoter
1	15837524	15837615	ENSG00000065526	SPEN	ENSR00000348397	promoter
1	15838450	15838451	ENSG00000065526	SPEN	ENSR00001165890	promoter
1	15838540	15838619	ENSG00000065526	SPEN	ENSR00001165890	promoter
1	15840244	15840245	ENSG00000065526	SPEN	ENSR00001165890	promoter
1	15840488	15840489	ENSG00000065526	SPEN	ENSR00001165890	promoter
1	15840744	15840745	ENSG00000065526	SPEN	ENSR00001165890	promoter
1	15840927	15840932	ENSG00000065526	SPEN	ENSR00001165890	promoter
1	15840997	15840998	ENSG00000065526	SPEN	ENSR00001165890	promoter
1	15841086	15841099	ENSG00000065526	SPEN	ENSR00001165890	promoter
1	15843283	15843284	ENSG00000179743	SPEN-AS1	ENSR00000001961	promoter
1	15843518	15843519	ENSG00000179743	SPEN-AS1	ENSR00000001961	promoter
1	15843698	15843727	ENSG00000179743	SPEN-AS1	ENSR00000001961	promoter
1	15845777	15845778	ENSG00000179743	SPEN-AS1	ENSR00000001961	promoter
1	15846473	15846519	ENSG00000179743	SPEN-AS1	ENSR00000001961	promoter
1	15847264	15847297	ENSG00000179743	SPEN-AS1	ENSR00000001961	promoter
1	15847411	15847856	ENSG00000179743	SPEN-AS1	ENSR00000001961	promoter
1	15847916	15848683	ENSG00000179743	SPEN-AS1	ENSR00000001961	promoter
1	15848752	15848844	ENSG00000179743	SPEN-AS1	ENSR00000001961	promoter
1	15849508	15849565	ENSG00000179743	SPEN-AS1	ENSR00000001961	promoter
1	15856233	15856280	ENSG00000179743	SPEN-AS1	ENSR00000920214	CTCF_binding_site
1	15857636	15857647	ENSG00000179743	SPEN-AS1	ENSR00000920214	CTCF_binding_site
1	15859482	15859506	ENSG00000179743	SPEN-AS1	ENSR00000920214	CTCF_binding_site
1	15859974	15860102	ENSG00000179743	SPEN-AS1	ENSR00000920214	CTCF_binding_site
1	15860705	15860706	ENSG00000179743	SPEN-AS1	ENSR00000920214	CTCF_binding_site
1	15860851	15860852	ENSG00000179743	SPEN-AS1	ENSR00000920214	CTCF_binding_site
1	15865128	15865138	ENSG00000179743	SPEN-AS1	ENSR00000920214	CTCF_binding_site
1	15865304	15865345	ENSG00000179743	SPEN-AS1	ENSR00000920214	CTCF_binding_site
1	15866454	15866455	ENSG00000179743	SPEN-AS1	ENSR00001165891	enhancer
1	15866632	15866645	ENSG00000179743	SPEN-AS1	ENSR00001165891	enhancer
1	15872145	15872146	ENSG00000179743	SPEN-AS1	ENSR00001165891	enhancer
1	15879871	15879961	ENSG00000179743	SPEN-AS1	ENSR00001165893	enhancer
1	15883532	15883533	ENSG00000270620		ENSR00000348405	CTCF_binding_site
1	15883934	15883967	ENSG00000270620		ENSR00000348405	CTCF_binding_site
1	15886478	15886484	ENSG00000270620		ENSR00000348405	CTCF_binding_site
1	15889967	15890005	ENSG00000270620		ENSR00000920216	CTCF_binding_site
1	15890335	15890357	ENSG00000270620		ENSR00000348408	promoter_flanking_region
1	15890482	15890520	ENSG00000270620		ENSR00000348408	promoter_flanking_region
1	15891639	15891641	ENSG00000270620		ENSR00000348408	promoter_flanking_region
1	15894983	15895015	ENSG00000270620		ENSR00000348408	promoter_flanking_region
1	15904203	15904205	ENSG00000270620		ENSR00000348410	promoter_flanking_region
1	15905290	15905324	ENSG00000270620		ENSR00000920217	CTCF_binding_site
1	15905697	15905722	ENSG00000270620		ENSR00000920217	CTCF_binding_site
1	15908524	15908572	ENSG00000270620		ENSR00000920217	CTCF_binding_site
1	15924712	15924752	ENSG00000270620		ENSR00000348413, ENSR00000348414	promoter_flanking_region, CTCF_binding_site
1	15928402	15928411	ENSG00000270620		ENSR00000348413	promoter_flanking_region
1	15928483	15928513	ENSG00000270620		ENSR00000348413	promoter_flanking_region
1	15928590	15928624	ENSG00000270620		ENSR00000348413	promoter_flanking_region
1	15931462	15931485	ENSG00000270620		ENSR00001165897	promoter_flanking_region
1	15931745	15931816	ENSG00000270620		ENSR00001165897	promoter_flanking_region
1	15931910	15931990	ENSG00000270620		ENSR00001165897	promoter_flanking_region
1	15932068	15932138	ENSG00000270620		ENSR00001165897	promoter_flanking_region
1	15934196	15934218	ENSG00000270620		ENSR00001165897	promoter_flanking_region
1	15934637	15934660	ENSG00000270620		ENSR00001165897	promoter_flanking_region
1	15934712	15934734	ENSG00000270620		ENSR00001165897	promoter_flanking_region
1	15935182	15935189	ENSG00000270620		ENSR00001165897	promoter_flanking_region
1	15935319	15935320	ENSG00000270620		ENSR00001165897	promoter_flanking_region
1	15935551	15935552	ENSG00000270620		ENSR00001165897	promoter_flanking_region
1	15936164	15936222	ENSG00000270620		ENSR00001165897	promoter_flanking_region
1	15936438	15936475	ENSG00000270620		ENSR00001165897	promoter_flanking_region
1	15936629	15936630	ENSG00000270620		ENSR00001165897	promoter_flanking_region
1	15939579	15939580	ENSG00000270620		ENSR00000920221	promoter_flanking_region
1	15939666	15939667	ENSG00000270620		ENSR00000920221	promoter_flanking_region
1	15939973	15940000	ENSG00000270620		ENSR00000920221	promoter_flanking_region
1	15941126	15941127	ENSG00000270620		ENSR00001165898	promoter_flanking_region
1	15942040	15942131	ENSG00000270620		ENSR00001165898	promoter_flanking_region
1	15942383	15942457	ENSG00000270620		ENSR00001165898	promoter_flanking_region
1	15942661	15942679	ENSG00000270620		ENSR00001165898	promoter_flanking_region
1	15943447	15943491	ENSG00000234607		ENSR00000348417	CTCF_binding_site
1	15943559	15943669	ENSG00000234607		ENSR00000348417	CTCF_binding_site
1	15943722	15943764	ENSG00000234607		ENSR00000348417	CTCF_binding_site
1	15943937	15943938	ENSG00000234607		ENSR00000348417	CTCF_binding_site
1	15944097	15944163	ENSG00000234607		ENSR00000348417	CTCF_binding_site
1	15944219	15944317	ENSG00000234607		ENSR00000348417, ENSR00000348418	CTCF_binding_site, open_chromatin_region
1	15944617	15944800	ENSG00000234607		ENSR00000348418	open_chromatin_region
1	15944852	15944903	ENSG00000234607		ENSR00000348418	open_chromatin_region
1	15944976	15945049	ENSG00000234607		ENSR00000348418	open_chromatin_region
1	15945185	15945265	ENSG00000234607		ENSR00000348418	open_chromatin_region
1	15945356	15945357	ENSG00000234607		ENSR00000348418	open_chromatin_region
1	15945424	15945496	ENSG00000234607		ENSR00000348418	open_chromatin_region
1	15945770	15945818	ENSG00000234607		ENSR00000348418	open_chromatin_region
1	15945891	15945892	ENSG00000234607		ENSR00000348418	open_chromatin_region
1	15946954	15946955	ENSG00000234607		ENSR00000348421	promoter
1	15947011	15947012	ENSG00000234607		ENSR00000348421	promoter
1	15949636	15949649	ENSG00000234607		ENSR00000348421	promoter
1	15949749	15949750	ENSG00000234607		ENSR00000348421	promoter
1	15951596	15951607	ENSG00000234607		ENSR00000348420, ENSR00000348423	promoter, CTCF_binding_site
1	15953455	15953464	ENSG00000234607		ENSR00000348420	promoter
1	15956918	15956992	ENSG00000234607		ENSR00000348424	CTCF_binding_site
1	15961937	15961940	ENSG00000234607		ENSR00001165899	promoter_flanking_region
1	15962032	15962033	ENSG00000234607		ENSR00000348427	CTCF_binding_site
1	15962833	15962834	ENSG00000234607		ENSR00000348427	CTCF_binding_site
1	15969471	15969522	ENSG00000234607		ENSR00000348428	enhancer
1	15974763	15974764	ENSG00000116809	ZBTB17	ENSR00000001980	promoter
1	15974855	15974866	ENSG00000116809	ZBTB17	ENSR00000001980	promoter
1	15975569	15976171	ENSG00000116809	ZBTB17	ENSR00000001980	promoter
1	15977302	15977365	ENSG00000116809	ZBTB17	ENSR00000348432	CTCF_binding_site
1	15977731	15977921	ENSG00000116809	ZBTB17	ENSR00000348432	CTCF_binding_site
1	15980745	15980777	ENSG00000116809	ZBTB17	ENSR00000920224	promoter_flanking_region
1	15982442	15982443	ENSG00000231353		ENSR00000920224	promoter_flanking_region
1	15986582	15986583	ENSG00000231353		ENSR00000920225	promoter_flanking_region
1	15990039	15990071	ENSG00000275503		ENSR00001165900	enhancer
1	15991619	15991620	ENSG00000275503		ENSR00000348436	CTCF_binding_site
1	15996059	15996122	ENSG00000183888	SRARP	ENSR00000250444	CTCF_binding_site
1	16004197	16004222	ENSG00000183888	SRARP	ENSR00001165901	promoter_flanking_region
1	16004358	16004359	ENSG00000183888	SRARP	ENSR00001165901	promoter_flanking_region
1	16008944	16008958	ENSG00000233078		ENSR00000250446	CTCF_binding_site
1	16009716	16009766	ENSG00000233078		ENSR00000250446	CTCF_binding_site
1	16009826	16009854	ENSG00000233078		ENSR00000250446	CTCF_binding_site
1	16009918	16009926	ENSG00000233078		ENSR00000250446	CTCF_binding_site
1	16012914	16012920	ENSG00000186510	CLCNKA	ENSR00000348446, ENSR00000348444	CTCF_binding_site, promoter
1	16012983	16013115	ENSG00000186510	CLCNKA	ENSR00000348446, ENSR00000348444	CTCF_binding_site, promoter
1	16013204	16013313	ENSG00000186510	CLCNKA	ENSR00000348444	promoter
1	16013417	16013452	ENSG00000186510	CLCNKA	ENSR00000348444	promoter
1	16013558	16013559	ENSG00000186510	CLCNKA	ENSR00000348444	promoter
1	16013674	16013675	ENSG00000186510	CLCNKA	ENSR00000348444	promoter
1	16015615	16015700	ENSG00000186510	CLCNKA	ENSR00000348445	promoter
1	16016128	16016142	ENSG00000186510	CLCNKA	ENSR00000348445	promoter
1	16017166	16017231	ENSG00000186510	CLCNKA	ENSR00000348445	promoter
1	16017690	16017717	ENSG00000186510	CLCNKA	ENSR00000348445, ENSR00000348448	promoter, CTCF_binding_site
1	16017784	16017878	ENSG00000186510	CLCNKA	ENSR00000348445, ENSR00000348448	promoter, CTCF_binding_site
1	16017935	16017997	ENSG00000186510	CLCNKA	ENSR00000348445	promoter
1	16018164	16018169	ENSG00000186510	CLCNKA	ENSR00000348445	promoter
1	16018754	16018759	ENSG00000173641	HSPB7	ENSR00000348445	promoter
1	16018873	16018941	ENSG00000173641	HSPB7	ENSR00000348445	promoter
1	16019034	16019035	ENSG00000173641	HSPB7	ENSR00000348445	promoter
1	16026141	16026142	ENSG00000173641	HSPB7	ENSR00000001989	promoter
1	16026930	16026968	ENSG00000173641	HSPB7	ENSR00000001989	promoter
1	16027151	16027160	ENSG00000173641	HSPB7	ENSR00000001989	promoter
1	16027235	16027236	ENSG00000173641	HSPB7	ENSR00000001989, ENSR00000348451	promoter, CTCF_binding_site
1	16027311	16027327	ENSG00000173641	HSPB7	ENSR00000001989, ENSR00000348451	promoter, CTCF_binding_site
1	16027379	16027428	ENSG00000173641	HSPB7	ENSR00000001989, ENSR00000348451	promoter, CTCF_binding_site
1	16028463	16028469	ENSG00000173641	HSPB7	ENSR00000348452	CTCF_binding_site
1	16030088	16030089	ENSG00000184908	CLCNKB	ENSR00000348453	CTCF_binding_site
1	16030254	16030278	ENSG00000184908	CLCNKB	ENSR00000348453	CTCF_binding_site
1	16030435	16030436	ENSG00000184908	CLCNKB	ENSR00000348453	CTCF_binding_site
1	16030503	16030507	ENSG00000184908	CLCNKB	ENSR00000348453	CTCF_binding_site
1	16035133	16035134	ENSG00000184908	CLCNKB	ENSR00000920232	promoter_flanking_region
1	16035261	16035262	ENSG00000184908	CLCNKB	ENSR00000920232	promoter_flanking_region
1	16035838	16035907	ENSG00000184908	CLCNKB	ENSR00000001991	open_chromatin_region
1	16036029	16036030	ENSG00000184908	CLCNKB	ENSR00000001991	open_chromatin_region
1	16036190	16036191	ENSG00000184908	CLCNKB	ENSR00000001991	open_chromatin_region
1	16039613	16039676	ENSG00000232456	FAM131C2P	ENSR00000348459	open_chromatin_region
1	16040090	16040091	ENSG00000232456	FAM131C2P	ENSR00000348459	open_chromatin_region
1	16040146	16040147	ENSG00000232456	FAM131C2P	ENSR00000348459	open_chromatin_region
1	16040739	16040843	ENSG00000232456	FAM131C2P	ENSR00000348459	open_chromatin_region
1	16040999	16041085	ENSG00000232456	FAM131C2P	ENSR00000348459	open_chromatin_region
1	16042139	16042140	ENSG00000232456	FAM131C2P	ENSR00000348460, ENSR00000348461	CTCF_binding_site, open_chromatin_region
1	16047898	16047939	ENSG00000232456	FAM131C2P	ENSR00000001994	promoter
1	16048118	16048128	ENSG00000232456	FAM131C2P	ENSR00000001994	promoter
1	16048751	16048768	ENSG00000232456	FAM131C2P	ENSR00000001994	promoter
1	16048819	16048896	ENSG00000232456	FAM131C2P	ENSR00000001994, ENSR00000348471	promoter, CTCF_binding_site
1	16048960	16048970	ENSG00000232456	FAM131C2P	ENSR00000001994, ENSR00000348471	promoter, CTCF_binding_site
1	16049189	16049238	ENSG00000232456	FAM131C2P	ENSR00000001994, ENSR00000348471	promoter, CTCF_binding_site
1	16049658	16049696	ENSG00000232456	FAM131C2P	ENSR00000001994	promoter
1	16051639	16051640	ENSG00000232456	FAM131C2P	ENSR00000920235	TF_binding_site
1	16052241	16052301	ENSG00000232456	FAM131C2P	ENSR00000920235	TF_binding_site
1	16053741	16053742	ENSG00000232456	FAM131C2P	ENSR00000920235	TF_binding_site
1	16059125	16059160	ENSG00000185519	FAM131C	ENSR00000348473, ENSR00000920238	CTCF_binding_site, open_chromatin_region
1	16059283	16059284	ENSG00000185519	FAM131C	ENSR00000348473	CTCF_binding_site
1	16062085	16062172	ENSG00000185519	FAM131C	ENSR00000348476	open_chromatin_region
1	16064015	16064016	ENSG00000185519	FAM131C	ENSR00000348479	promoter_flanking_region
1	16064101	16064140	ENSG00000185519	FAM131C	ENSR00000348479	promoter_flanking_region
1	16065287	16065298	ENSG00000185519	FAM131C	ENSR00000348479	promoter_flanking_region
1	16068073	16068116	ENSG00000185519	FAM131C	ENSR00000348479	promoter_flanking_region
1	16072984	16072985	ENSG00000185519	FAM131C	ENSR00000002000	promoter
1	16073154	16073167	ENSG00000185519	FAM131C	ENSR00000002000, ENSR00000348482	promoter, CTCF_binding_site
1	16073354	16073775	ENSG00000185519	FAM131C	ENSR00000002000, ENSR00000348482	promoter, CTCF_binding_site
1	16075282	16075289	ENSG00000185519	FAM131C	ENSR00001165905	promoter
1	16076654	16076690	ENSG00000185519	FAM131C	ENSR00000348483	CTCF_binding_site
1	16076899	16076900	ENSG00000185519	FAM131C	ENSR00000348483	CTCF_binding_site
1	16079874	16079875	ENSG00000185519	FAM131C	ENSR00000348484	CTCF_binding_site
1	16080148	16080149	ENSG00000185519	FAM131C	ENSR00000348484	CTCF_binding_site
1	16081152	16081153	ENSG00000185519	FAM131C	ENSR00000348487	CTCF_binding_site
1	16081246	16081247	ENSG00000185519	FAM131C	ENSR00000348487	CTCF_binding_site
1	16084018	16084019	ENSG00000185519	FAM131C	ENSR00000348488	promoter_flanking_region
1	16086486	16086487	ENSG00000185519	FAM131C	ENSR00000920243	promoter_flanking_region
1	16087012	16087101	ENSG00000185519	FAM131C	ENSR00000348493	promoter_flanking_region
1	16088643	16088644	ENSG00000185519	FAM131C	ENSR00000348493	promoter_flanking_region
1	16088798	16088815	ENSG00000185519	FAM131C	ENSR00000348493	promoter_flanking_region
1	16092664	16092665	ENSG00000185519	FAM131C	ENSR00001165907	promoter_flanking_region
1	16092819	16092838	ENSG00000185519	FAM131C	ENSR00001165907	promoter_flanking_region
1	16095290	16095298	ENSG00000185519	FAM131C	ENSR00001165909	enhancer
1	16095790	16095791	ENSG00000185519	FAM131C	ENSR00001165909	enhancer
1	16096150	16096196	ENSG00000185519	FAM131C	ENSR00001165909	enhancer
1	16097853	16097854	ENSG00000185519	FAM131C	ENSR00001165910	CTCF_binding_site
1	16113213	16113214	ENSG00000185519	FAM131C	ENSR00000348502	promoter_flanking_region
1	16113448	16113449	ENSG00000185519	FAM131C	ENSR00000348502	promoter_flanking_region
1	16113747	16113791	ENSG00000227959	EPHA2-AS1	ENSR00000348502, ENSR00000348505	promoter_flanking_region, CTCF_binding_site
1	16114415	16114458	ENSG00000227959	EPHA2-AS1	ENSR00000920247	promoter_flanking_region
1	16114900	16115038	ENSG00000227959	EPHA2-AS1	ENSR00000920247	promoter_flanking_region
1	16115200	16115201	ENSG00000227959	EPHA2-AS1	ENSR00000920247	promoter_flanking_region
1	16118727	16118741	ENSG00000227959	EPHA2-AS1	ENSR00000920247	promoter_flanking_region
1	16118839	16118840	ENSG00000227959	EPHA2-AS1	ENSR00000920247	promoter_flanking_region
1	16118927	16118928	ENSG00000227959	EPHA2-AS1	ENSR00000920247	promoter_flanking_region
1	16119962	16119974	ENSG00000227959	EPHA2-AS1	ENSR00000920247	promoter_flanking_region
1	16123563	16123626	ENSG00000227959	EPHA2-AS1	ENSR00000920247	promoter_flanking_region
1	16124015	16124052	ENSG00000227959	EPHA2-AS1	ENSR00000920247	promoter_flanking_region
1	16124142	16124149	ENSG00000227959	EPHA2-AS1	ENSR00000920247	promoter_flanking_region
1	16125297	16125330	ENSG00000227959	EPHA2-AS1	ENSR00000920251	CTCF_binding_site
1	16126451	16126452	ENSG00000227959	EPHA2-AS1	ENSR00001165912	open_chromatin_region
1	16126674	16126741	ENSG00000227959	EPHA2-AS1	ENSR00001165912	open_chromatin_region
1	16128557	16128558	ENSG00000227959	EPHA2-AS1	ENSR00000920253	promoter_flanking_region
1	16129478	16129566	ENSG00000227959	EPHA2-AS1	ENSR00000920253	promoter_flanking_region
1	16130268	16130269	ENSG00000227959	EPHA2-AS1	ENSR00000920253	promoter_flanking_region
1	16130362	16130363	ENSG00000227959	EPHA2-AS1	ENSR00000920253	promoter_flanking_region
1	16131723	16131724	ENSG00000227959	EPHA2-AS1	ENSR00000920254	CTCF_binding_site
1	16131798	16131802	ENSG00000227959	EPHA2-AS1	ENSR00000920254	CTCF_binding_site
1	16132289	16132317	ENSG00000227959	EPHA2-AS1	ENSR00000920254	CTCF_binding_site
1	16133246	16133326	ENSG00000227959	EPHA2-AS1	ENSR00000348513	CTCF_binding_site
1	16133895	16133931	ENSG00000227959	EPHA2-AS1	ENSR00001165913	promoter_flanking_region
1	16134289	16134388	ENSG00000227959	EPHA2-AS1	ENSR00001165913	promoter_flanking_region
1	16134520	16134543	ENSG00000227959	EPHA2-AS1	ENSR00001165913	promoter_flanking_region
1	16134799	16134827	ENSG00000227959	EPHA2-AS1	ENSR00001165913	promoter_flanking_region
1	16134900	16134929	ENSG00000227959	EPHA2-AS1	ENSR00001165913	promoter_flanking_region
1	16135040	16135086	ENSG00000227959	EPHA2-AS1	ENSR00001165913	promoter_flanking_region
1	16135161	16135165	ENSG00000227959	EPHA2-AS1	ENSR00001165914	open_chromatin_region
1	16138783	16138794	ENSG00000227959	EPHA2-AS1	ENSR00000348516	promoter
1	16140852	16140920	ENSG00000227959	EPHA2-AS1	ENSR00001165916	promoter
1	16140984	16141013	ENSG00000227959	EPHA2-AS1	ENSR00001165916	promoter
1	16143493	16143494	ENSG00000227959	EPHA2-AS1	ENSR00000002018	promoter
1	16144648	16144649	ENSG00000227959	EPHA2-AS1	ENSR00000002018	promoter
1	16144802	16144803	ENSG00000227959	EPHA2-AS1	ENSR00000002018	promoter
1	16145237	16145362	ENSG00000227959	EPHA2-AS1	ENSR00000002018	promoter
1	16146112	16146234	ENSG00000227959	EPHA2-AS1	ENSR00000002018	promoter
1	16146505	16146573	ENSG00000227959	EPHA2-AS1	ENSR00000002018	promoter
1	16146648	16146649	ENSG00000227959	EPHA2-AS1	ENSR00000002018	promoter
1	16148498	16148520	ENSG00000227959	EPHA2-AS1	ENSR00000920257	CTCF_binding_site
1	16149160	16149186	ENSG00000227959	EPHA2-AS1	ENSR00000920257	CTCF_binding_site
1	16149887	16149888	ENSG00000227959	EPHA2-AS1	ENSR00000348517	promoter
1	16149964	16149965	ENSG00000227959	EPHA2-AS1	ENSR00000348517	promoter
1	16152367	16152368	ENSG00000227959	EPHA2-AS1	ENSR00000348517	promoter
1	16153256	16153297	ENSG00000227959	EPHA2-AS1	ENSR00000348517	promoter
1	16154386	16154387	ENSG00000227959	EPHA2-AS1	ENSR00000348517	promoter
1	16154456	16154522	ENSG00000227959	EPHA2-AS1	ENSR00000348517	promoter
1	16154704	16154847	ENSG00000227959	EPHA2-AS1	ENSR00000348517, ENSR00000348523	promoter, CTCF_binding_site
1	16154996	16155057	ENSG00000142627	EPHA2	ENSR00000348517, ENSR00000348523	promoter, CTCF_binding_site
1	16155214	16155346	ENSG00000142627	EPHA2	ENSR00000348517	promoter
1	16155539	16155840	ENSG00000142627	EPHA2	ENSR00000348517	promoter
1	16155935	16156059	ENSG00000142627	EPHA2	ENSR00000348517	promoter
1	16156112	16156130	ENSG00000142627	EPHA2	ENSR00000348517	promoter
1	16157183	16157184	ENSG00000224621		ENSR00000348517	promoter
1	16158528	16158568	ENSG00000224621		ENSR00000348517	promoter
1	16162418	16162445	ENSG00000224621		ENSR00000348517	promoter
1	16162551	16162659	ENSG00000224621		ENSR00000348527	CTCF_binding_site
1	16162798	16162799	ENSG00000224621		ENSR00000348527	CTCF_binding_site
1	16167005	16167030	ENSG00000224621		ENSR00000348527	CTCF_binding_site
1	16167246	16167247	ENSG00000224621		ENSR00000348527	CTCF_binding_site
1	16167442	16167508	ENSG00000224621		ENSR00000348527	CTCF_binding_site
1	16167567	16167977	ENSG00000224621		ENSR00000348527	CTCF_binding_site
1	16168493	16168506	ENSG00000224621		ENSR00000348527	CTCF_binding_site
1	16168582	16168592	ENSG00000224621		ENSR00000348527	CTCF_binding_site
1	16168796	16168797	ENSG00000224621		ENSR00000348527	CTCF_binding_site
1	16171591	16171644	ENSG00000224621		ENSR00000348527	CTCF_binding_site
1	16172188	16172189	ENSG00000224621		ENSR00000348527	CTCF_binding_site
1	16172359	16172366	ENSG00000224621		ENSR00000348527	CTCF_binding_site
1	16172814	16172846	ENSG00000224621		ENSR00000348527	CTCF_binding_site
1	16172910	16172911	ENSG00000224621		ENSR00000348527	CTCF_binding_site
1	16174983	16174984	ENSG00000224621		ENSR00001165917	promoter_flanking_region
1	16175045	16175075	ENSG00000224621		ENSR00001165917	promoter_flanking_region
1	16175137	16175201	ENSG00000224621		ENSR00001165917	promoter_flanking_region
1	16175712	16175725	ENSG00000224621		ENSR00001165917	promoter_flanking_region
1	16176089	16176103	ENSG00000224621		ENSR00001165917	promoter_flanking_region
1	16179304	16179337	ENSG00000234166	ARHGEF19-AS1	ENSR00001165917	promoter_flanking_region
1	16180306	16180321	ENSG00000234166	ARHGEF19-AS1	ENSR00001165917	promoter_flanking_region
1	16181447	16181448	ENSG00000234166	ARHGEF19-AS1	ENSR00001165917	promoter_flanking_region
1	16181565	16181574	ENSG00000234166	ARHGEF19-AS1	ENSR00001165917	promoter_flanking_region
1	16182017	16182018	ENSG00000234166	ARHGEF19-AS1	ENSR00001165917	promoter_flanking_region
1	16182070	16182113	ENSG00000234166	ARHGEF19-AS1	ENSR00001165917	promoter_flanking_region
1	16182555	16182594	ENSG00000234166	ARHGEF19-AS1	ENSR00001165917	promoter_flanking_region
1	16182740	16182741	ENSG00000234166	ARHGEF19-AS1	ENSR00001165917	promoter_flanking_region
1	16182856	16182877	ENSG00000234166	ARHGEF19-AS1	ENSR00001165917	promoter_flanking_region
1	16183002	16183097	ENSG00000234166	ARHGEF19-AS1	ENSR00001165917	promoter_flanking_region
1	16183385	16183429	ENSG00000234166	ARHGEF19-AS1	ENSR00001165917	promoter_flanking_region
1	16183596	16183597	ENSG00000234166	ARHGEF19-AS1	ENSR00001165917	promoter_flanking_region
1	16183667	16183668	ENSG00000234166	ARHGEF19-AS1	ENSR00001165917	promoter_flanking_region
1	16183829	16183878	ENSG00000234166	ARHGEF19-AS1	ENSR00001165917	promoter_flanking_region
1	16184022	16184052	ENSG00000234166	ARHGEF19-AS1	ENSR00001165917	promoter_flanking_region
1	16186269	16186325	ENSG00000234166	ARHGEF19-AS1	ENSR00001165917	promoter_flanking_region
1	16188298	16188339	ENSG00000234166	ARHGEF19-AS1	ENSR00000348532	CTCF_binding_site
1	16200762	16200794	ENSG00000234166	ARHGEF19-AS1	ENSR00000250452	CTCF_binding_site
1	16202428	16202559	ENSG00000234166	ARHGEF19-AS1	ENSR00000250452	CTCF_binding_site
1	16205291	16205292	ENSG00000142632	ARHGEF19	ENSR00000250452	CTCF_binding_site
1	16205468	16205469	ENSG00000142632	ARHGEF19	ENSR00000250452	CTCF_binding_site
1	16206022	16206040	ENSG00000142632	ARHGEF19	ENSR00000002032	promoter
1	16206143	16206185	ENSG00000142632	ARHGEF19	ENSR00000002032	promoter
1	16206433	16206506	ENSG00000142632	ARHGEF19	ENSR00000002032	promoter
1	16206631	16206775	ENSG00000142632	ARHGEF19	ENSR00000002032	promoter
1	16206831	16206968	ENSG00000142632	ARHGEF19	ENSR00000002032	promoter
1	16207026	16207249	ENSG00000142632	ARHGEF19	ENSR00000002032	promoter
1	16207721	16207754	ENSG00000142632	ARHGEF19	ENSR00000002032	promoter
1	16207854	16207883	ENSG00000142632	ARHGEF19	ENSR00000002032	promoter
1	16207949	16208073	ENSG00000142632	ARHGEF19	ENSR00000002032	promoter
1	16208169	16208179	ENSG00000142632	ARHGEF19	ENSR00000002032	promoter
1	16210157	16210158	ENSG00000142632	ARHGEF19	ENSR00000348537	promoter
1	16210300	16210333	ENSG00000142632	ARHGEF19	ENSR00000348537	promoter
1	16212518	16212535	ENSG00000142632	ARHGEF19	ENSR00000348538	promoter
1	16212705	16212731	ENSG00000142632	ARHGEF19	ENSR00000348538	promoter
1	16215320	16215321	ENSG00000291077		ENSR00000250453	promoter
1	16215506	16215603	ENSG00000291077		ENSR00000250453	promoter
1	16216462	16216591	ENSG00000291077		ENSR00000250453	promoter
1	16216669	16216670	ENSG00000291077		ENSR00000250453	promoter
1	16217070	16217074	ENSG00000291077		ENSR00000250453	promoter
1	16217396	16217494	ENSG00000291077		ENSR00000250453	promoter
1	16218173	16218174	ENSG00000291077		ENSR00000250453	promoter
1	16223042	16223043	ENSG00000237276	ANO7L1	ENSR00000348546, ENSR00001165918	CTCF_binding_site, promoter_flanking_region
1	16223204	16223207	ENSG00000237276	ANO7L1	ENSR00000348546, ENSR00001165918	CTCF_binding_site, promoter_flanking_region
1	16226885	16227046	ENSG00000237276	ANO7L1	ENSR00000920261	promoter
1	16227119	16227157	ENSG00000237276	ANO7L1	ENSR00000920261	promoter
1	16227228	16227235	ENSG00000237276	ANO7L1	ENSR00000920261	promoter
1	16227316	16227381	ENSG00000237276	ANO7L1	ENSR00000920261	promoter
1	16227569	16227698	ENSG00000237276	ANO7L1	ENSR00000920261	promoter
1	16227874	16227960	ENSG00000237276	ANO7L1	ENSR00000920261	promoter
1	16228397	16228424	ENSG00000237276	ANO7L1	ENSR00000920261	promoter
1	16229403	16229432	ENSG00000288398		ENSR00001165919	enhancer
1	16230128	16230129	ENSG00000288398		ENSR00001165919	enhancer
1	16232217	16232218	ENSG00000288398		ENSR00001165919	enhancer
1	16233621	16233671	ENSG00000288398		ENSR00001165920	CTCF_binding_site
1	16235829	16235878	ENSG00000132881	CPLANE2	ENSR00000002040	promoter
1	16236645	16236759	ENSG00000132881	CPLANE2	ENSR00000002040	promoter
1	16236890	16236904	ENSG00000132881	CPLANE2	ENSR00000002040	promoter
1	16236998	16237233	ENSG00000132881	CPLANE2	ENSR00000002040	promoter
1	16238334	16238335	ENSG00000132881	CPLANE2	ENSR00000348554	CTCF_binding_site
1	16242926	16242930	ENSG00000233929	MT1XP1	ENSR00000348558	promoter_flanking_region
1	16255531	16255541	ENSG00000233929	MT1XP1	ENSR00001165923	promoter_flanking_region
1	16263491	16263551	ENSG00000233929	MT1XP1	ENSR00000920267	enhancer
1	16263637	16263638	ENSG00000233929	MT1XP1	ENSR00000920267	enhancer
1	16272363	16272417	ENSG00000233929	MT1XP1	ENSR00000348568	enhancer
1	16272539	16272549	ENSG00000233929	MT1XP1	ENSR00000348568	enhancer
1	16273628	16273629	ENSG00000233929	MT1XP1	ENSR00000348568	enhancer
1	16276109	16276208	ENSG00000233929	MT1XP1	ENSR00000348570	promoter_flanking_region
1	16276272	16276273	ENSG00000233929	MT1XP1	ENSR00000348570	promoter_flanking_region
1	16276328	16276329	ENSG00000233929	MT1XP1	ENSR00000348570	promoter_flanking_region
1	16277585	16277586	ENSG00000233929	MT1XP1	ENSR00000348570	promoter_flanking_region
1	16277656	16277681	ENSG00000233929	MT1XP1	ENSR00000348570	promoter_flanking_region
1	16282752	16282842	ENSG00000233929	MT1XP1	ENSR00000348570	promoter_flanking_region
1	16284908	16284909	ENSG00000233929	MT1XP1	ENSR00000920269	enhancer
1	16287854	16287864	ENSG00000233929	MT1XP1	ENSR00000920269	enhancer
1	16288179	16288207	ENSG00000233929	MT1XP1	ENSR00000920269	enhancer
1	16288683	16288684	ENSG00000233929	MT1XP1	ENSR00000920269	enhancer
1	16297587	16297628	ENSG00000055070	SZRD1	ENSR00000920270	open_chromatin_region
1	16297727	16297740	ENSG00000055070	SZRD1	ENSR00000920270	open_chromatin_region
1	16297798	16297830	ENSG00000055070	SZRD1	ENSR00000920270	open_chromatin_region
1	16298140	16298182	ENSG00000055070	SZRD1	ENSR00000920270	open_chromatin_region
1	16303880	16303895	ENSG00000055070	SZRD1	ENSR00000920270	open_chromatin_region
1	16309766	16309811	ENSG00000055070	SZRD1	ENSR00001165924	promoter_flanking_region
1	16310022	16310023	ENSG00000055070	SZRD1	ENSR00001165924	promoter_flanking_region
1	16310142	16310143	ENSG00000055070	SZRD1	ENSR00001165924	promoter_flanking_region
1	16312086	16312087	ENSG00000055070	SZRD1	ENSR00001165924	promoter_flanking_region
1	16314744	16314757	ENSG00000055070	SZRD1	ENSR00001165924	promoter_flanking_region
1	16314832	16314841	ENSG00000055070	SZRD1	ENSR00001165924	promoter_flanking_region
1	16316280	16316308	ENSG00000055070	SZRD1	ENSR00001165924	promoter_flanking_region
1	16317018	16317019	ENSG00000055070	SZRD1	ENSR00000348573	promoter_flanking_region
1	16317109	16317110	ENSG00000055070	SZRD1	ENSR00000348573	promoter_flanking_region
1	16331363	16331370	ENSG00000055070	SZRD1	ENSR00000348578	promoter_flanking_region
1	16337746	16337776	ENSG00000055070	SZRD1	ENSR00000348579	enhancer
1	16344824	16344825	ENSG00000055070	SZRD1	ENSR00000920274	promoter_flanking_region
1	16345796	16345818	ENSG00000055070	SZRD1	ENSR00000920274	promoter_flanking_region
1	16345889	16345890	ENSG00000055070	SZRD1	ENSR00000920274	promoter_flanking_region
1	16348562	16348616	ENSG00000055070	SZRD1	ENSR00000002053	promoter
1	16352001	16352036	ENSG00000037637	FBXO42	ENSR00000002053	promoter
1	16352128	16352280	ENSG00000037637	FBXO42	ENSR00000002053	promoter
1	16352361	16352538	ENSG00000037637	FBXO42	ENSR00000002053	promoter
1	16352684	16352697	ENSG00000037637	FBXO42	ENSR00000002053	promoter
1	16352958	16352959	ENSG00000037637	FBXO42	ENSR00000002053	promoter
1	16355541	16355548	ENSG00000037637	FBXO42	ENSR00000002053	promoter
1	16359415	16359454	ENSG00000037637	FBXO42	ENSR00000920276	CTCF_binding_site
1	16361135	16361136	ENSG00000226457	RPL22P3	ENSR00000250454	CTCF_binding_site
1	16361491	16361560	ENSG00000226457	RPL22P3	ENSR00000250454	CTCF_binding_site
1	16362235	16362266	ENSG00000226457	RPL22P3	ENSR00000250454	CTCF_binding_site
1	16362380	16362457	ENSG00000226457	RPL22P3	ENSR00000250454	CTCF_binding_site
1	16362581	16362582	ENSG00000226457	RPL22P3	ENSR00000250454	CTCF_binding_site
1	16366991	16367014	ENSG00000226457	RPL22P3	ENSR00000002056	promoter
1	16367127	16367177	ENSG00000226457	RPL22P3	ENSR00000002056	promoter
1	16367295	16367459	ENSG00000226457	RPL22P3	ENSR00000002056	promoter
1	16367514	16367775	ENSG00000226457	RPL22P3	ENSR00000002056	promoter
1	16367943	16368006	ENSG00000226457	RPL22P3	ENSR00000002056	promoter
1	16375104	16375128	ENSG00000226457	RPL22P3	ENSR00000348584	promoter
1	16375564	16375605	ENSG00000226457	RPL22P3	ENSR00000348584	promoter
1	16378104	16378105	ENSG00000226457	RPL22P3	ENSR00000348584	promoter
1	16379307	16379308	ENSG00000226457	RPL22P3	ENSR00000348584	promoter
1	16382968	16383023	ENSG00000226457	RPL22P3	ENSR00000348587	CTCF_binding_site
1	16384722	16384723	ENSG00000226457	RPL22P3	ENSR00000348587	CTCF_binding_site
1	16385149	16385150	ENSG00000226457	RPL22P3	ENSR00000348587	CTCF_binding_site
1	16389325	16389351	ENSG00000226457	RPL22P3	ENSR00000348587	CTCF_binding_site
1	16393427	16393504	ENSG00000226457	RPL22P3	ENSR00000348589	CTCF_binding_site
1	16393556	16393557	ENSG00000226457	RPL22P3	ENSR00000348589	CTCF_binding_site
1	16393718	16393719	ENSG00000226457	RPL22P3	ENSR00000348589	CTCF_binding_site
1	16400764	16400765	ENSG00000226457	RPL22P3	ENSR00000348591	open_chromatin_region
1	16400821	16400822	ENSG00000226457	RPL22P3	ENSR00000920279	promoter_flanking_region
1	16402796	16402819	ENSG00000226457	RPL22P3	ENSR00000920280	enhancer
1	16402874	16402913	ENSG00000226457	RPL22P3	ENSR00000920280	enhancer
1	16406271	16406281	ENSG00000187144	SPATA21	ENSR00000920281	TF_binding_site
1	16409194	16409244	ENSG00000187144	SPATA21	ENSR00000920281, ENSR00000348598	TF_binding_site, CTCF_binding_site
1	16409297	16409298	ENSG00000187144	SPATA21	ENSR00000348598	CTCF_binding_site
1	16409500	16409501	ENSG00000187144	SPATA21	ENSR00000348598	CTCF_binding_site
1	16409573	16409630	ENSG00000187144	SPATA21	ENSR00000348598	CTCF_binding_site
1	16409760	16409790	ENSG00000187144	SPATA21	ENSR00000348598	CTCF_binding_site
1	16409849	16409890	ENSG00000187144	SPATA21	ENSR00000348598	CTCF_binding_site
1	16410825	16410838	ENSG00000187144	SPATA21	ENSR00000348598	CTCF_binding_site
1	16413061	16413085	ENSG00000187144	SPATA21	ENSR00000348598	CTCF_binding_site
1	16415628	16415629	ENSG00000187144	SPATA21	ENSR00000920282	open_chromatin_region
1	16418302	16418311	ENSG00000187144	SPATA21	ENSR00000920282	open_chromatin_region
1	16425163	16425192	ENSG00000187144	SPATA21	ENSR00000348600	open_chromatin_region
1	16425554	16425568	ENSG00000187144	SPATA21	ENSR00000348600	open_chromatin_region
1	16439929	16440033	ENSG00000157191	NECAP2	ENSR00000348604, ENSR00000002064	CTCF_binding_site, promoter
1	16440587	16440780	ENSG00000157191	NECAP2	ENSR00000002064	promoter
1	16440866	16440932	ENSG00000157191	NECAP2	ENSR00000002064	promoter
1	16441058	16441241	ENSG00000157191	NECAP2	ENSR00000002064	promoter
1	16442081	16442104	ENSG00000157191	NECAP2	ENSR00000002064, ENSR00000348605	promoter, CTCF_binding_site
1	16442229	16442270	ENSG00000157191	NECAP2	ENSR00000002064	promoter
1	16443727	16443728	ENSG00000157191	NECAP2	ENSR00000002064	promoter
1	16445935	16445947	ENSG00000157191	NECAP2	ENSR00000920285	enhancer
1	16446026	16446027	ENSG00000157191	NECAP2	ENSR00000920285	enhancer
1	16448602	16448603	ENSG00000157191	NECAP2	ENSR00001165928	enhancer
1	16465358	16465403	ENSG00000226029	LINC01772	ENSR00000002065	open_chromatin_region
1	16474346	16474414	ENSG00000226029	LINC01772	ENSR00000348610	CTCF_binding_site
1	16474669	16474711	ENSG00000226029	LINC01772	ENSR00000348610	CTCF_binding_site
1	16475867	16475868	ENSG00000080947	CROCCP3	ENSR00000348610	CTCF_binding_site
1	16475988	16476019	ENSG00000080947	CROCCP3	ENSR00000920288	CTCF_binding_site
1	16482040	16482041	ENSG00000080947	CROCCP3	ENSR00000002067	open_chromatin_region
1	16482988	16483022	ENSG00000080947	CROCCP3	ENSR00000002067	open_chromatin_region
1	16484141	16484215	ENSG00000080947	CROCCP3	ENSR00000002067	open_chromatin_region
1	16484277	16484282	ENSG00000080947	CROCCP3	ENSR00000002067	open_chromatin_region
1	16485596	16485637	ENSG00000080947	CROCCP3	ENSR00000002067	open_chromatin_region
1	16485964	16485991	ENSG00000080947	CROCCP3	ENSR00000002067	open_chromatin_region
1	16486129	16486130	ENSG00000080947	CROCCP3	ENSR00000002067	open_chromatin_region
1	16486587	16486622	ENSG00000080947	CROCCP3	ENSR00000002067	open_chromatin_region
1	16491017	16491018	ENSG00000080947	CROCCP3	ENSR00000348611, ENSR00000348612	CTCF_binding_site, promoter_flanking_region
1	16492014	16492059	ENSG00000080947	CROCCP3	ENSR00000348612	promoter_flanking_region
1	16492218	16492219	ENSG00000080947	CROCCP3	ENSR00000348612	promoter_flanking_region
1	16498619	16498690	ENSG00000290842	CROCCP3	ENSR00000002069	promoter
1	16498847	16499859	ENSG00000290842	CROCCP3	ENSR00000002069	promoter
1	16499982	16500000	ENSG00000290842	CROCCP3	ENSR00000002069	promoter
1	16500058	16500071	ENSG00000290842	CROCCP3	ENSR00000002069	promoter
1	16500227	16500391	ENSG00000290842	CROCCP3	ENSR00000002069	promoter
1	16500479	16500499	ENSG00000290842	CROCCP3	ENSR00000002069	promoter
1	16501643	16501668	ENSG00000290842	CROCCP3	ENSR00001165930	CTCF_binding_site
1	16502727	16502738	ENSG00000290842	CROCCP3	ENSR00000920291	CTCF_binding_site
1	16513480	16513566	ENSG00000261135		ENSR00000002070	promoter
1	16518824	16518825	ENSG00000224174		ENSR00000920294	TF_binding_site
1	16520459	16520472	ENSG00000224174		ENSR00000002071	promoter
1	16520694	16520720	ENSG00000224174		ENSR00000002071	promoter
1	16520787	16520819	ENSG00000224174		ENSR00000002071	promoter
1	16521040	16521093	ENSG00000224174		ENSR00000002071, ENSR00000348625	promoter, CTCF_binding_site
1	16521273	16521358	ENSG00000224174		ENSR00000002071	promoter
1	16531237	16531336	ENSG00000277344	RNU1-6P	ENSR00000348629	CTCF_binding_site
1	16531549	16531597	ENSG00000277344	RNU1-6P	ENSR00000348629	CTCF_binding_site
1	16531736	16531741	ENSG00000277344	RNU1-6P	ENSR00000348629	CTCF_binding_site
1	16533044	16533045	ENSG00000277344	RNU1-6P	ENSR00000348629	CTCF_binding_site
1	16533206	16533243	ENSG00000277344	RNU1-6P	ENSR00000348629	CTCF_binding_site
1	16534780	16534813	ENSG00000233421	LINC01783	ENSR00000348628, ENSR00000348630	promoter, CTCF_binding_site
1	16534987	16535323	ENSG00000233421	LINC01783	ENSR00000348628	promoter
1	16535535	16535795	ENSG00000233421	LINC01783	ENSR00000348628, ENSR00000920296	promoter, CTCF_binding_site
1	16535854	16535922	ENSG00000233421	LINC01783	ENSR00000348628	promoter
1	16536673	16536721	ENSG00000233421	LINC01783	ENSR00000920298	promoter_flanking_region
1	16536799	16536858	ENSG00000233421	LINC01783	ENSR00000920298	promoter_flanking_region
1	16539356	16539357	ENSG00000233421	LINC01783	ENSR00000920298	promoter_flanking_region
1	16545214	16545253	ENSG00000225710	PDE4DIPP8	ENSR00000348631	CTCF_binding_site
1	16545920	16545949	ENSG00000225710	PDE4DIPP8	ENSR00000348631	CTCF_binding_site
1	16563196	16563216	ENSG00000225710	PDE4DIPP8	ENSR00000920302	promoter_flanking_region
1	16580073	16580074	ENSG00000225710	PDE4DIPP8	ENSR00000348642	CTCF_binding_site
1	16586372	16586373	ENSG00000219481	NBPF1	ENSR00000348646	CTCF_binding_site
1	16591977	16591991	ENSG00000219481	NBPF1	ENSR00000250460, ENSR00000920308	CTCF_binding_site, promoter_flanking_region
1	16612139	16612140	ENSG00000219481	NBPF1	ENSR00000002086	promoter
1	16612245	16612282	ENSG00000219481	NBPF1	ENSR00000002086	promoter
1	16612962	16612971	ENSG00000219481	NBPF1	ENSR00000002086	promoter
1	16613157	16613434	ENSG00000219481	NBPF1	ENSR00000002086	promoter
1	16613615	16613689	ENSG00000219481	NBPF1	ENSR00000002086	promoter
1	16613788	16613802	ENSG00000219481	NBPF1	ENSR00000002086	promoter
1	16619009	16619010	ENSG00000271732		ENSR00000348660	CTCF_binding_site
1	16619267	16619268	ENSG00000271732		ENSR00000348660	CTCF_binding_site
1	16619828	16619829	ENSG00000271732		ENSR00000920317	CTCF_binding_site
1	16619939	16619940	ENSG00000271732		ENSR00000920317	CTCF_binding_site
1	16619994	16620012	ENSG00000271732		ENSR00000920317	CTCF_binding_site
1	16620758	16620759	ENSG00000271732		ENSR00000348662	CTCF_binding_site
1	16621116	16621117	ENSG00000271732		ENSR00000348662	CTCF_binding_site
1	16624393	16624446	ENSG00000271732		ENSR00000348663, ENSR00000348664	promoter_flanking_region, CTCF_binding_site
1	16624647	16624690	ENSG00000271732		ENSR00000348663, ENSR00000348664	promoter_flanking_region, CTCF_binding_site
1	16624757	16624758	ENSG00000271732		ENSR00000348663, ENSR00000348664	promoter_flanking_region, CTCF_binding_site
1	16625519	16625553	ENSG00000271732		ENSR00000348664, ENSR00001165939	CTCF_binding_site, promoter_flanking_region
1	16625940	16626044	ENSG00000271732		ENSR00000348664, ENSR00001165939	CTCF_binding_site, promoter_flanking_region
1	16628486	16628510	ENSG00000271732		ENSR00000920321, ENSR00001165941	CTCF_binding_site, promoter_flanking_region
1	16630919	16631039	ENSG00000283773		ENSR00001165943	promoter_flanking_region
1	16632835	16632836	ENSG00000283773		ENSR00001165944	open_chromatin_region
1	16633262	16633283	ENSG00000283773		ENSR00001165944	open_chromatin_region
1	16634661	16634662	ENSG00000283773		ENSR00000920324	enhancer
1	16635106	16635123	ENSG00000283773		ENSR00000920324	enhancer
1	16636074	16636075	ENSG00000283773		ENSR00000920324	enhancer
1	16636392	16636393	ENSG00000283773		ENSR00001165945	promoter_flanking_region
1	16642811	16642812	ENSG00000283773		ENSR00000002094	promoter
1	16643075	16643089	ENSG00000283773		ENSR00000002094	promoter
1	16644218	16644244	ENSG00000291072		ENSR00000002094	promoter
1	16644361	16644965	ENSG00000186301	MST1P2	ENSR00000002094	promoter
1	16645090	16645131	ENSG00000186301	MST1P2	ENSR00000002094	promoter
1	16646375	16646491	ENSG00000186301	MST1P2	ENSR00000002094	promoter
1	16646795	16646924	ENSG00000186301	MST1P2	ENSR00000002094	promoter
1	16647023	16647125	ENSG00000186301	MST1P2	ENSR00000002094	promoter
1	16647875	16647895	ENSG00000186301	MST1P2	ENSR00000002094	promoter
1	16648057	16648147	ENSG00000186301	MST1P2	ENSR00000002094	promoter
1	16648256	16648398	ENSG00000186301	MST1P2	ENSR00000002094	promoter
1	16658402	16658449	ENSG00000215908	CROCCP2	ENSR00000920332	CTCF_binding_site
1	16658557	16658561	ENSG00000215908	CROCCP2	ENSR00000920332	CTCF_binding_site
1	16673650	16673736	ENSG00000207513	RNU1-3	ENSR00000348688	CTCF_binding_site
1	16681383	16681384	ENSG00000236698	EIF1AXP1	ENSR00000348691	CTCF_binding_site
1	16689100	16689133	ENSG00000280114		ENSR00001165950	enhancer
1	16689582	16689608	ENSG00000280114		ENSR00000348693	CTCF_binding_site
1	16691168	16691261	ENSG00000290849		ENSR00000348693	CTCF_binding_site
1	16692189	16692200	ENSG00000290849		ENSR00000348693	CTCF_binding_site
1	16692399	16693316	ENSG00000290849		ENSR00000348693	CTCF_binding_site
1	16693368	16693496	ENSG00000290849		ENSR00000348693	CTCF_binding_site
1	16693588	16693706	ENSG00000290849		ENSR00000348693	CTCF_binding_site
1	16694226	16694313	ENSG00000290849		ENSR00000348693	CTCF_binding_site
1	16696604	16696722	ENSG00000279151		ENSR00001165951	open_chromatin_region
1	16697440	16697463	ENSG00000279151		ENSR00001165951	open_chromatin_region
1	16697514	16697515	ENSG00000279151		ENSR00001165951	open_chromatin_region
1	16697639	16697716	ENSG00000279151		ENSR00001165951	open_chromatin_region
1	16699292	16699304	ENSG00000279151		ENSR00001165951	open_chromatin_region
1	16699391	16699542	ENSG00000279151		ENSR00001165951	open_chromatin_region
1	16699698	16699713	ENSG00000279151		ENSR00000348697	CTCF_binding_site
1	16699792	16700077	ENSG00000279151		ENSR00000348697	CTCF_binding_site
1	16700219	16700223	ENSG00000279151		ENSR00000348697	CTCF_binding_site
1	16700291	16700323	ENSG00000279151		ENSR00000348697	CTCF_binding_site
1	16700411	16700550	ENSG00000279151		ENSR00000348697	CTCF_binding_site
1	16700637	16700810	ENSG00000279151		ENSR00000348697, ENSR00000348696	CTCF_binding_site, promoter
1	16700875	16700958	ENSG00000279151		ENSR00000348697, ENSR00000348696	CTCF_binding_site, promoter
1	16701098	16701099	ENSG00000279151		ENSR00000348697, ENSR00000348696	CTCF_binding_site, promoter
1	16701161	16701169	ENSG00000279151		ENSR00000348697, ENSR00000348696	CTCF_binding_site, promoter
1	16701221	16701447	ENSG00000279151		ENSR00000348697, ENSR00000348696	CTCF_binding_site, promoter
1	16701538	16701596	ENSG00000279151		ENSR00000348696	promoter
1	16702199	16702200	ENSG00000279151		ENSR00000920342	CTCF_binding_site
1	16703118	16703119	ENSG00000279151		ENSR00000250466	CTCF_binding_site
1	16704094	16704130	ENSG00000279151		ENSR00000250466	CTCF_binding_site
1	16704282	16704332	ENSG00000279151		ENSR00000250466	CTCF_binding_site
1	16704693	16704712	ENSG00000279151		ENSR00001165952	CTCF_binding_site
1	16706513	16706514	ENSG00000293526		ENSR00000920346	open_chromatin_region
1	16707448	16707572	ENSG00000293526		ENSR00000348700	CTCF_binding_site
1	16707713	16707954	ENSG00000293526		ENSR00000348700	CTCF_binding_site
1	16708113	16708233	ENSG00000293526		ENSR00000250467	CTCF_binding_site
1	16709002	16709011	ENSG00000293526		ENSR00000250467	CTCF_binding_site
1	16710732	16710751	ENSG00000293526		ENSR00000250467, ENSR00000920349	CTCF_binding_site, promoter_flanking_region
1	16713689	16713698	ENSG00000293526		ENSR00001165955	TF_binding_site
1	16714588	16714589	ENSG00000293526		ENSR00001165955	TF_binding_site
1	16714645	16714738	ENSG00000293526		ENSR00000920352	enhancer
1	16714951	16715119	ENSG00000268869	ESPNP	ENSR00000920352	enhancer
1	16715544	16715545	ENSG00000268869	ESPNP	ENSR00000920352	enhancer
1	16717716	16717717	ENSG00000268869	ESPNP	ENSR00000348705	promoter_flanking_region
1	16718267	16718392	ENSG00000268869	ESPNP	ENSR00000348705	promoter_flanking_region
1	16721300	16721356	ENSG00000268869	ESPNP	ENSR00000348708	TF_binding_site
1	16724437	16724451	ENSG00000268869	ESPNP	ENSR00000348708	TF_binding_site
1	16724757	16724827	ENSG00000268869	ESPNP	ENSR00000348708	TF_binding_site
1	16725102	16725343	ENSG00000268869	ESPNP	ENSR00000348712	CTCF_binding_site
1	16727345	16727392	ENSG00000268869	ESPNP	ENSR00000348712	CTCF_binding_site
1	16727565	16727566	ENSG00000268869	ESPNP	ENSR00000348712	CTCF_binding_site
1	16728041	16728080	ENSG00000268869	ESPNP	ENSR00000348712	CTCF_binding_site
1	16728170	16728171	ENSG00000268869	ESPNP	ENSR00000348712	CTCF_binding_site
1	16733598	16733624	ENSG00000058453	CROCC	ENSR00001165957	promoter_flanking_region
1	16733728	16733814	ENSG00000058453	CROCC	ENSR00001165957	promoter_flanking_region
1	16748907	16748911	ENSG00000227684	CROCCP4	ENSR00001165958, ENSR00000920364	promoter, CTCF_binding_site
1	16749034	16749066	ENSG00000227684	CROCCP4	ENSR00000920364	CTCF_binding_site
1	16758272	16758275	ENSG00000186715	MST1L	ENSR00000250471	CTCF_binding_site
1	16758466	16758473	ENSG00000186715	MST1L	ENSR00000348719	CTCF_binding_site
1	16759077	16759206	ENSG00000186715	MST1L	ENSR00000348720	promoter
1	16759277	16759324	ENSG00000186715	MST1L	ENSR00000348720	promoter
1	16759577	16759595	ENSG00000186715	MST1L	ENSR00000348720	promoter
1	16760163	16760198	ENSG00000186715	MST1L	ENSR00000348720	promoter
1	16760298	16760308	ENSG00000186715	MST1L	ENSR00000348720	promoter
1	16760390	16760394	ENSG00000186715	MST1L	ENSR00000348720	promoter
1	16760546	16760626	ENSG00000186715	MST1L	ENSR00000348720	promoter
1	16761086	16761097	ENSG00000186715	MST1L	ENSR00000348720	promoter
1	16765241	16765242	ENSG00000186715	MST1L	ENSR00000348718	promoter
1	16765452	16765473	ENSG00000186715	MST1L	ENSR00000348718	promoter
1	16765860	16765863	ENSG00000186715	MST1L	ENSR00000348718	promoter
1	16766004	16766025	ENSG00000186715	MST1L	ENSR00000348718	promoter
1	16859099	16859111	ENSG00000263811	MIR3675	ENSR00001165961	promoter
1	16861981	16862010	ENSG00000263811	MIR3675	ENSR00000920376	promoter_flanking_region
1	16862677	16862716	ENSG00000263811	MIR3675	ENSR00000920376	promoter_flanking_region
1	16862834	16862865	ENSG00000263811	MIR3675	ENSR00000920376	promoter_flanking_region
1	16868578	16868579	ENSG00000228549		ENSR00000920378	promoter_flanking_region
1	16871130	16871260	ENSG00000228549		ENSR00000920378	promoter_flanking_region
1	16872229	16872371	ENSG00000277234	RNU1-5P	ENSR00000348739, ENSR00000348742	promoter, CTCF_binding_site
1	16872638	16872946	ENSG00000277234	RNU1-5P	ENSR00000348739, ENSR00000348742	promoter, CTCF_binding_site
1	16873120	16873153	ENSG00000277234	RNU1-5P	ENSR00000348739	promoter
1	16874661	16874728	ENSG00000277234	RNU1-5P	ENSR00000348743	CTCF_binding_site
1	16875305	16875337	ENSG00000277234	RNU1-5P	ENSR00000348743	CTCF_binding_site
1	16876184	16876185	ENSG00000277234	RNU1-5P	ENSR00000348743	CTCF_binding_site
1	16876360	16876371	ENSG00000277234	RNU1-5P	ENSR00000348743	CTCF_binding_site
1	16880877	16880880	ENSG00000235241		ENSR00000348744	CTCF_binding_site
1	16880967	16880978	ENSG00000235241		ENSR00000348744	CTCF_binding_site
1	16888927	16889043	ENSG00000238142		ENSR00000002145, ENSR00000348746	promoter, CTCF_binding_site
1	16889407	16889599	ENSG00000238142		ENSR00000002145	promoter
1	16889863	16889876	ENSG00000238142		ENSR00000002145	promoter
1	16891521	16891556	ENSG00000238142		ENSR00000920380	promoter_flanking_region
1	16891743	16891744	ENSG00000238142		ENSR00000920380	promoter_flanking_region
1	16895496	16895513	ENSG00000207005	RNU1-2	ENSR00000002147	promoter
1	16896698	16896787	ENSG00000207005	RNU1-2	ENSR00000002147	promoter
1	16904119	16904177	ENSG00000290122		ENSR00000002148	promoter
1	16904290	16904303	ENSG00000272426		ENSR00000002148	promoter
1	16904669	16904675	ENSG00000272426		ENSR00000002148	promoter
1	16904830	16904916	ENSG00000272426		ENSR00000002148	promoter
1	16905008	16905026	ENSG00000272426		ENSR00000002148	promoter
1	16908767	16908768	ENSG00000272426		ENSR00000348751	CTCF_binding_site
1	16908876	16908877	ENSG00000272426		ENSR00000348751	CTCF_binding_site
1	16910779	16910909	ENSG00000272426		ENSR00000250477, ENSR00000920383	CTCF_binding_site, promoter_flanking_region
1	16910966	16911048	ENSG00000272426		ENSR00000250477, ENSR00000920383	CTCF_binding_site, promoter_flanking_region
1	16911126	16911127	ENSG00000272426		ENSR00000250478	CTCF_binding_site
1	16913188	16913208	ENSG00000272426		ENSR00000250478	CTCF_binding_site
1	16913516	16913576	ENSG00000272426		ENSR00000250478	CTCF_binding_site
1	16913729	16914699	ENSG00000272426		ENSR00000250479	CTCF_binding_site
1	16915501	16915511	ENSG00000272426		ENSR00000250479	CTCF_binding_site
1	16920932	16920933	ENSG00000272426		ENSR00000348755	promoter
1	16921145	16921146	ENSG00000272426		ENSR00000348755	promoter
1	16922605	16922606	ENSG00000272426		ENSR00000348755	promoter
1	16923967	16923974	ENSG00000272426		ENSR00000920385	promoter_flanking_region
1	16925088	16925098	ENSG00000272426		ENSR00000250480	CTCF_binding_site
1	16929963	16929997	ENSG00000272426		ENSR00000348759, ENSR00001165967	CTCF_binding_site, promoter
1	16930149	16930200	ENSG00000272426		ENSR00000348759	CTCF_binding_site
1	16930315	16930356	ENSG00000272426		ENSR00000348759	CTCF_binding_site
1	16930541	16930585	ENSG00000272426		ENSR00000348759	CTCF_binding_site
1	16931363	16931417	ENSG00000272426		ENSR00000920386	promoter_flanking_region
1	16931488	16931489	ENSG00000272426		ENSR00000920386	promoter_flanking_region
1	16932332	16932397	ENSG00000272426		ENSR00000348761	open_chromatin_region
1	16935614	16935704	ENSG00000272426		ENSR00000348761	open_chromatin_region
1	16935896	16935906	ENSG00000272426		ENSR00000348762	promoter
1	16936677	16936740	ENSG00000272426		ENSR00000348762	promoter
1	16937339	16937348	ENSG00000272426		ENSR00000348762	promoter
1	16939093	16939263	ENSG00000272426		ENSR00000348762	promoter
1	16940138	16940139	ENSG00000286898		ENSR00000348762	promoter
1	16940348	16940349	ENSG00000286898		ENSR00000348762	promoter
1	16940411	16940452	ENSG00000286898		ENSR00000348762	promoter
1	16940543	16940579	ENSG00000286898		ENSR00000348762	promoter
1	16940637	16940680	ENSG00000286898		ENSR00000348762	promoter
1	16941379	16941412	ENSG00000286898		ENSR00000348762	promoter
1	16941499	16941500	ENSG00000286898		ENSR00000348762	promoter
1	16943406	16943454	ENSG00000286898		ENSR00000348764	CTCF_binding_site
1	16944238	16944264	ENSG00000286898		ENSR00000348764	CTCF_binding_site
1	16946778	16946828	ENSG00000286898		ENSR00000348766	CTCF_binding_site
1	16948040	16948041	ENSG00000286898		ENSR00000348766, ENSR00000348767	CTCF_binding_site, promoter_flanking_region
1	16948294	16948295	ENSG00000286898		ENSR00000348766, ENSR00000348767	CTCF_binding_site, promoter_flanking_region
1	16954316	16954326	ENSG00000286898		ENSR00000348769	CTCF_binding_site
1	16954571	16954572	ENSG00000286898		ENSR00000348769	CTCF_binding_site
1	16954623	16954668	ENSG00000286898		ENSR00000348769	CTCF_binding_site
1	16956085	16956152	ENSG00000286898		ENSR00000920391	CTCF_binding_site
1	16958629	16958743	ENSG00000286898		ENSR00000348773	CTCF_binding_site
1	16960809	16960846	ENSG00000286898		ENSR00000348773	CTCF_binding_site
1	16960913	16961149	ENSG00000286898		ENSR00000348773	CTCF_binding_site
1	16961328	16961329	ENSG00000286898		ENSR00000920392	CTCF_binding_site
1	16961558	16961559	ENSG00000286898		ENSR00000920392	CTCF_binding_site
1	16962491	16962492	ENSG00000286898		ENSR00000250482	CTCF_binding_site
1	16964604	16964635	ENSG00000286898		ENSR00000250482	CTCF_binding_site
1	16964741	16964769	ENSG00000286898		ENSR00000250482	CTCF_binding_site
1	16965872	16965891	ENSG00000286898		ENSR00000920393	promoter_flanking_region
1	16966206	16966228	ENSG00000286898		ENSR00000920393	promoter_flanking_region
1	16966387	16966600	ENSG00000286898		ENSR00000920393	promoter_flanking_region
1	16971781	16971814	ENSG00000286898		ENSR00000348778, ENSR00000348777	CTCF_binding_site, promoter_flanking_region
1	16972041	16972042	ENSG00000286898		ENSR00000348777	promoter_flanking_region
1	16972112	16972113	ENSG00000286898		ENSR00000348777	promoter_flanking_region
1	16972396	16972397	ENSG00000286898		ENSR00000348777	promoter_flanking_region
1	16973160	16973161	ENSG00000286898		ENSR00000348777	promoter_flanking_region
1	16975566	16975567	ENSG00000286898		ENSR00001165969	promoter_flanking_region
1	16978767	16978768	ENSG00000226526		ENSR00000002164	promoter
1	16978870	16978892	ENSG00000226526		ENSR00000002164	promoter
1	16978945	16979011	ENSG00000226526		ENSR00000002164	promoter
1	16979209	16979210	ENSG00000117122	MFAP2	ENSR00000002164	promoter
1	16979278	16979310	ENSG00000117122	MFAP2	ENSR00000002164	promoter
1	16980108	16980159	ENSG00000117122	MFAP2	ENSR00000002164	promoter
1	16980240	16980338	ENSG00000117122	MFAP2	ENSR00000002164	promoter
1	16980487	16980755	ENSG00000117122	MFAP2	ENSR00000002164	promoter
1	16981202	16981203	ENSG00000117122	MFAP2	ENSR00000002164	promoter
1	16986238	16986356	ENSG00000117122	MFAP2	ENSR00000250484	CTCF_binding_site
1	16986435	16986484	ENSG00000117122	MFAP2	ENSR00000250484	CTCF_binding_site
1	16986547	16986611	ENSG00000117122	MFAP2	ENSR00000250484	CTCF_binding_site
1	16986666	16986719	ENSG00000117122	MFAP2	ENSR00000250484	CTCF_binding_site
1	16986784	16986847	ENSG00000117122	MFAP2	ENSR00000250484	CTCF_binding_site
1	16987086	16987145	ENSG00000117122	MFAP2	ENSR00000250484, ENSR00000002166	CTCF_binding_site, TF_binding_site
1	16988040	16988041	ENSG00000117122	MFAP2	ENSR00000250484	CTCF_binding_site
1	16990268	16990269	ENSG00000117122	MFAP2	ENSR00001165970	CTCF_binding_site
1	16990803	16990804	ENSG00000117122	MFAP2	ENSR00001165970	CTCF_binding_site
1	16991010	16991011	ENSG00000117122	MFAP2	ENSR00001165970	CTCF_binding_site
1	16991074	16991075	ENSG00000117122	MFAP2	ENSR00001165970	CTCF_binding_site
1	16991200	16991274	ENSG00000117122	MFAP2	ENSR00001165970	CTCF_binding_site
1	16991374	16991375	ENSG00000117122	MFAP2	ENSR00001165970	CTCF_binding_site
1	16992291	16992379	ENSG00000117122	MFAP2	ENSR00001165970	CTCF_binding_site
1	16992984	16992985	ENSG00000117122	MFAP2	ENSR00001165970	CTCF_binding_site
1	16993276	16993301	ENSG00000117122	MFAP2	ENSR00001165970	CTCF_binding_site
1	16993364	16993365	ENSG00000117122	MFAP2	ENSR00001165970	CTCF_binding_site
1	16993478	16993500	ENSG00000117122	MFAP2	ENSR00001165970	CTCF_binding_site
1	16993667	16993721	ENSG00000117122	MFAP2	ENSR00001165970	CTCF_binding_site
1	16993920	16993947	ENSG00000117122	MFAP2	ENSR00001165971	open_chromatin_region
1	16994174	16994184	ENSG00000117122	MFAP2	ENSR00001165971	open_chromatin_region
1	16994293	16994294	ENSG00000117122	MFAP2	ENSR00001165971	open_chromatin_region
1	16994357	16994358	ENSG00000117122	MFAP2	ENSR00001165971	open_chromatin_region
1	16994685	16994686	ENSG00000117122	MFAP2	ENSR00001165971	open_chromatin_region
1	16994765	16994788	ENSG00000117122	MFAP2	ENSR00001165971	open_chromatin_region
1	16994908	16994954	ENSG00000117122	MFAP2	ENSR00001165971	open_chromatin_region
1	16996261	16996293	ENSG00000288636		ENSR00001165971	open_chromatin_region
1	16996486	16996487	ENSG00000288636		ENSR00001165971	open_chromatin_region
1	16996757	16996795	ENSG00000288636		ENSR00001165971	open_chromatin_region
1	16997010	16997104	ENSG00000288636		ENSR00001165971	open_chromatin_region
1	16999248	16999249	ENSG00000288636		ENSR00000348789	CTCF_binding_site
1	16999334	16999335	ENSG00000288636		ENSR00000348789	CTCF_binding_site
1	17000056	17000057	ENSG00000288636		ENSR00000348789	CTCF_binding_site
1	17000221	17000222	ENSG00000288636		ENSR00000348789	CTCF_binding_site
1	17002081	17002133	ENSG00000288636		ENSR00001165972	enhancer
1	17002993	17003013	ENSG00000288636		ENSR00001165972	enhancer
1	17003090	17003165	ENSG00000288636		ENSR00001165972	enhancer
1	17003253	17003254	ENSG00000288636		ENSR00001165972	enhancer
1	17003328	17003329	ENSG00000288636		ENSR00001165972	enhancer
1	17003489	17003514	ENSG00000288636		ENSR00001165972	enhancer
1	17005321	17005339	ENSG00000288636		ENSR00000348791	CTCF_binding_site
1	17005391	17005442	ENSG00000288636		ENSR00000348791	CTCF_binding_site
1	17005753	17005765	ENSG00000288636		ENSR00000348791	CTCF_binding_site
1	17007612	17007621	ENSG00000288636		ENSR00001165974	open_chromatin_region
1	17008540	17008541	ENSG00000288636		ENSR00001165974	open_chromatin_region
1	17008672	17008689	ENSG00000288636		ENSR00000920401	promoter
1	17008776	17008869	ENSG00000288636		ENSR00000920401	promoter
1	17010892	17010927	ENSG00000288636		ENSR00000920401	promoter
1	17011004	17011005	ENSG00000288636		ENSR00000920401	promoter
1	17011415	17011582	ENSG00000159363	ATP13A2	ENSR00000920401	promoter
1	17011639	17012095	ENSG00000159363	ATP13A2	ENSR00000920401	promoter
1	17012324	17012342	ENSG00000159363	ATP13A2	ENSR00000920401	promoter
1	17016735	17016876	ENSG00000159363	ATP13A2	ENSR00000002169	promoter
1	17017259	17017350	ENSG00000159363	ATP13A2	ENSR00000002169	promoter
1	17026680	17026681	ENSG00000159363	ATP13A2	ENSR00000002171	open_chromatin_region
1	17032027	17032044	ENSG00000159363	ATP13A2	ENSR00000348801	open_chromatin_region
1	17032259	17032260	ENSG00000159363	ATP13A2	ENSR00000348801	open_chromatin_region
1	17032312	17032345	ENSG00000159363	ATP13A2	ENSR00000348801	open_chromatin_region
1	17032439	17032478	ENSG00000159363	ATP13A2	ENSR00001165978	open_chromatin_region
1	17049586	17049589	ENSG00000117118	SDHB	ENSR00000348803	CTCF_binding_site
1	17049790	17049802	ENSG00000117118	SDHB	ENSR00000002177	promoter
1	17053408	17053409	ENSG00000117118	SDHB	ENSR00000002177	promoter
1	17053988	17054208	ENSG00000117118	SDHB	ENSR00000002177	promoter
1	17054324	17054353	ENSG00000117118	SDHB	ENSR00000002177	promoter
1	17054407	17054408	ENSG00000117118	SDHB	ENSR00000002177	promoter
1	17054478	17054567	ENSG00000117118	SDHB	ENSR00000002177	promoter
1	17054667	17054668	ENSG00000117118	SDHB	ENSR00000002177	promoter
1	17054752	17054807	ENSG00000117118	SDHB	ENSR00000002177	promoter
1	17054865	17054983	ENSG00000117118	SDHB	ENSR00000002177	promoter
1	17055085	17055130	ENSG00000117118	SDHB	ENSR00000002177	promoter
1	17057850	17057906	ENSG00000117118	SDHB	ENSR00000250485	CTCF_binding_site
1	17058246	17058247	ENSG00000117118	SDHB	ENSR00000250485	CTCF_binding_site
1	17061273	17061274	ENSG00000117118	SDHB	ENSR00000250485	CTCF_binding_site
1	17062914	17062915	ENSG00000117118	SDHB	ENSR00000250485	CTCF_binding_site
1	17070345	17070350	ENSG00000117118	SDHB	ENSR00000348808	open_chromatin_region
1	17070401	17070402	ENSG00000117118	SDHB	ENSR00000348808	open_chromatin_region
1	17070516	17070517	ENSG00000117118	SDHB	ENSR00000348808	open_chromatin_region
1	17070706	17070731	ENSG00000117118	SDHB	ENSR00000348808	open_chromatin_region
1	17073277	17073290	ENSG00000117118	SDHB	ENSR00000250487, ENSR00000920404	CTCF_binding_site, promoter_flanking_region
1	17076359	17076372	ENSG00000117118	SDHB	ENSR00000250487	CTCF_binding_site
1	17081058	17081059	ENSG00000117118	SDHB	ENSR00000348814	promoter_flanking_region
1	17083489	17083490	ENSG00000117118	SDHB	ENSR00000348814	promoter_flanking_region
1	17087840	17087841	ENSG00000117115	PADI2	ENSR00000348814	promoter_flanking_region
1	17088646	17088647	ENSG00000117115	PADI2	ENSR00000920405	promoter_flanking_region
1	17088735	17088736	ENSG00000117115	PADI2	ENSR00000920405	promoter_flanking_region
1	17089580	17089591	ENSG00000117115	PADI2	ENSR00000920405	promoter_flanking_region
1	17094327	17094328	ENSG00000117115	PADI2	ENSR00000920407	enhancer
1	17104238	17104245	ENSG00000117115	PADI2	ENSR00000920411	promoter_flanking_region
1	17104497	17104536	ENSG00000117115	PADI2	ENSR00000920411	promoter_flanking_region
1	17104684	17104725	ENSG00000117115	PADI2	ENSR00000920411	promoter_flanking_region
1	17104849	17104871	ENSG00000117115	PADI2	ENSR00000920411	promoter_flanking_region
1	17105012	17105020	ENSG00000117115	PADI2	ENSR00000920411	promoter_flanking_region
1	17107668	17107675	ENSG00000117115	PADI2	ENSR00000348818, ENSR00001165979	CTCF_binding_site, enhancer
1	17118815	17118857	ENSG00000117115	PADI2	ENSR00000002184	promoter
1	17118948	17118949	ENSG00000117115	PADI2	ENSR00000002184	promoter
1	17119006	17119017	ENSG00000117115	PADI2	ENSR00000002184	promoter
1	17119211	17119533	ENSG00000117115	PADI2	ENSR00000002184	promoter
1	17119660	17119704	ENSG00000117115	PADI2	ENSR00000002184	promoter
1	17119823	17119841	ENSG00000117115	PADI2	ENSR00000002184	promoter
1	17119927	17119975	ENSG00000117115	PADI2	ENSR00000002184	promoter
1	17121079	17121080	ENSG00000117115	PADI2	ENSR00000348828	CTCF_binding_site
1	17121148	17121149	ENSG00000117115	PADI2	ENSR00000348828	CTCF_binding_site
1	17121384	17121385	ENSG00000117115	PADI2	ENSR00000348828	CTCF_binding_site
1	17122095	17122165	ENSG00000117115	PADI2	ENSR00000348828	CTCF_binding_site
1	17122365	17122366	ENSG00000117115	PADI2	ENSR00000348828	CTCF_binding_site
1	17125743	17125744	ENSG00000117115	PADI2	ENSR00000348829	CTCF_binding_site
1	17125939	17126010	ENSG00000117115	PADI2	ENSR00000348829	CTCF_binding_site
1	17127202	17127245	ENSG00000117115	PADI2	ENSR00000348829	CTCF_binding_site
1	17133396	17133397	ENSG00000117115	PADI2	ENSR00000348829	CTCF_binding_site
1	17133593	17133620	ENSG00000117115	PADI2	ENSR00000348829	CTCF_binding_site
1	17133889	17134014	ENSG00000117115	PADI2	ENSR00000348829	CTCF_binding_site
1	17145517	17145558	ENSG00000117115	PADI2	ENSR00001165980	enhancer
1	17148968	17148979	ENSG00000117115	PADI2	ENSR00001165980	enhancer
1	17149054	17149055	ENSG00000117115	PADI2	ENSR00001165980	enhancer
1	17149137	17149421	ENSG00000117115	PADI2	ENSR00001165980	enhancer
1	17162092	17162161	ENSG00000204362	LINC02783	ENSR00000920416	promoter_flanking_region
1	17162414	17162453	ENSG00000204362	LINC02783	ENSR00001165982	TF_binding_site
1	17163057	17163061	ENSG00000204362	LINC02783	ENSR00001165982	TF_binding_site
1	17163572	17163573	ENSG00000204362	LINC02783	ENSR00001165982	TF_binding_site
1	17164062	17164134	ENSG00000204362	LINC02783	ENSR00001165982	TF_binding_site
1	17165136	17165169	ENSG00000204362	LINC02783	ENSR00000002192	promoter_flanking_region
1	17168091	17168094	ENSG00000204362	LINC02783	ENSR00000002192	promoter_flanking_region
1	17168288	17168334	ENSG00000204362	LINC02783	ENSR00000002192	promoter_flanking_region
1	17171693	17171883	ENSG00000204362	LINC02783	ENSR00000002192	promoter_flanking_region
1	17185355	17185380	ENSG00000204362	LINC02783	ENSR00000348843	promoter_flanking_region
1	17186748	17186749	ENSG00000204362	LINC02783	ENSR00000348843	promoter_flanking_region
1	17190469	17190470	ENSG00000204362	LINC02783	ENSR00000002197	promoter_flanking_region
1	17190833	17190834	ENSG00000204362	LINC02783	ENSR00000002197	promoter_flanking_region
1	17193083	17193084	ENSG00000204362	LINC02783	ENSR00000002197	promoter_flanking_region
1	17193254	17193255	ENSG00000204362	LINC02783	ENSR00000002197	promoter_flanking_region
1	17193340	17193341	ENSG00000204362	LINC02783	ENSR00000002197	promoter_flanking_region
1	17196955	17196956	ENSG00000282843		ENSR00000920418	promoter_flanking_region
1	17199607	17199608	ENSG00000282843		ENSR00000348849	enhancer
1	17199700	17199701	ENSG00000282843		ENSR00000348849	enhancer
1	17200254	17200276	ENSG00000282843		ENSR00000348849	enhancer
1	17201723	17201724	ENSG00000282843		ENSR00000348850	promoter_flanking_region
1	17209280	17209281	ENSG00000142623	PADI1	ENSR00000002199	promoter_flanking_region
1	17209384	17209385	ENSG00000142623	PADI1	ENSR00000002199	promoter_flanking_region
1	17210909	17210963	ENSG00000142623	PADI1	ENSR00000348851	CTCF_binding_site
1	17211103	17211104	ENSG00000142623	PADI1	ENSR00000348851	CTCF_binding_site
1	17212609	17212610	ENSG00000142623	PADI1	ENSR00000348851	CTCF_binding_site
1	17214675	17214676	ENSG00000142623	PADI1	ENSR00000348853	CTCF_binding_site
1	17214819	17214820	ENSG00000142623	PADI1	ENSR00000348853	CTCF_binding_site
1	17214881	17214882	ENSG00000142623	PADI1	ENSR00000348853	CTCF_binding_site
1	17216038	17216044	ENSG00000142623	PADI1	ENSR00000348853	CTCF_binding_site
1	17223123	17223124	ENSG00000142623	PADI1	ENSR00001165986	enhancer
1	17223177	17223192	ENSG00000142623	PADI1	ENSR00001165986	enhancer
1	17223265	17223300	ENSG00000142623	PADI1	ENSR00001165986	enhancer
1	17224458	17224459	ENSG00000142623	PADI1	ENSR00001165986	enhancer
1	17226777	17226816	ENSG00000142619	PADI3	ENSR00001165986	enhancer
1	17226916	17226917	ENSG00000142619	PADI3	ENSR00001165986	enhancer
1	17231456	17231457	ENSG00000142619	PADI3	ENSR00000002203	promoter_flanking_region
1	17231572	17231585	ENSG00000142619	PADI3	ENSR00000002203	promoter_flanking_region
1	17232853	17232926	ENSG00000142619	PADI3	ENSR00000002203	promoter_flanking_region
1	17238645	17238646	ENSG00000142619	PADI3	ENSR00000920423	promoter_flanking_region
1	17240015	17240016	ENSG00000142619	PADI3	ENSR00000920423	promoter_flanking_region
1	17240251	17240252	ENSG00000142619	PADI3	ENSR00000920423	promoter_flanking_region
1	17240303	17240304	ENSG00000142619	PADI3	ENSR00000920423	promoter_flanking_region
1	17245385	17245386	ENSG00000142619	PADI3	ENSR00000920425	promoter_flanking_region
1	17247915	17247931	ENSG00000142619	PADI3	ENSR00000920425	promoter_flanking_region
1	17248008	17248020	ENSG00000142619	PADI3	ENSR00000920425	promoter_flanking_region
1	17248140	17248149	ENSG00000142619	PADI3	ENSR00000920425	promoter_flanking_region
1	17254849	17254873	ENSG00000142619	PADI3	ENSR00000920427	promoter_flanking_region
1	17256895	17256896	ENSG00000142619	PADI3	ENSR00000920427	promoter_flanking_region
1	17259398	17259437	ENSG00000142619	PADI3	ENSR00001165987	promoter_flanking_region
1	17259619	17259627	ENSG00000142619	PADI3	ENSR00001165987, ENSR00000348870	promoter_flanking_region, CTCF_binding_site
1	17260543	17260586	ENSG00000142619	PADI3	ENSR00000348870	CTCF_binding_site
1	17268091	17268097	ENSG00000266634	MIR3972	ENSR00001165988	CTCF_binding_site
1	17271062	17271097	ENSG00000266634	MIR3972	ENSR00000348874	CTCF_binding_site
1	17271151	17271167	ENSG00000266634	MIR3972	ENSR00000348874	CTCF_binding_site
1	17272316	17272317	ENSG00000266634	MIR3972	ENSR00000348875	CTCF_binding_site
1	17273360	17273372	ENSG00000266634	MIR3972	ENSR00001165989	CTCF_binding_site
1	17273463	17273464	ENSG00000266634	MIR3972	ENSR00001165989	CTCF_binding_site
1	17284685	17284686	ENSG00000266634	MIR3972	ENSR00000348878	CTCF_binding_site
1	17284767	17284768	ENSG00000266634	MIR3972	ENSR00000348878	CTCF_binding_site
1	17289051	17289121	ENSG00000266634	MIR3972	ENSR00001165990	promoter
1	17298445	17298446	ENSG00000159339	PADI4	ENSR00001165993	open_chromatin_region
1	17301489	17301496	ENSG00000159339	PADI4	ENSR00001165993	open_chromatin_region
1	17301618	17301619	ENSG00000159339	PADI4	ENSR00001165993	open_chromatin_region
1	17305732	17305756	ENSG00000159339	PADI4	ENSR00000348886	promoter
1	17311625	17311626	ENSG00000159339	PADI4	ENSR00000920433	CTCF_binding_site
1	17311747	17311817	ENSG00000159339	PADI4	ENSR00000920433	CTCF_binding_site
1	17314536	17314537	ENSG00000159339	PADI4	ENSR00000920434	promoter_flanking_region
1	17317758	17317759	ENSG00000159339	PADI4	ENSR00000348890	enhancer
1	17318811	17318835	ENSG00000159339	PADI4	ENSR00000348890	enhancer
1	17331779	17331791	ENSG00000159339	PADI4	ENSR00000250497	CTCF_binding_site
1	17333357	17333358	ENSG00000159339	PADI4	ENSR00000250497	CTCF_binding_site
1	17333960	17333961	ENSG00000159339	PADI4	ENSR00000250497	CTCF_binding_site
1	17336172	17336186	ENSG00000159339	PADI4	ENSR00000250497, ENSR00000920435	CTCF_binding_site, promoter_flanking_region
1	17336243	17336244	ENSG00000159339	PADI4	ENSR00000250497, ENSR00000920435	CTCF_binding_site, promoter_flanking_region
1	17338537	17338538	ENSG00000159339	PADI4	ENSR00000348896	CTCF_binding_site
1	17338654	17338684	ENSG00000159339	PADI4	ENSR00000348896	CTCF_binding_site
1	17338808	17338809	ENSG00000159339	PADI4	ENSR00000348896	CTCF_binding_site
1	17338953	17338954	ENSG00000159339	PADI4	ENSR00000920436	CTCF_binding_site
1	17341763	17341764	ENSG00000276747	PADI6	ENSR00001165994	open_chromatin_region
1	17341968	17341969	ENSG00000276747	PADI6	ENSR00001165994	open_chromatin_region
1	17342040	17342068	ENSG00000276747	PADI6	ENSR00001165994	open_chromatin_region
1	17345905	17345906	ENSG00000276747	PADI6	ENSR00000348899	promoter_flanking_region
1	17346234	17346235	ENSG00000276747	PADI6	ENSR00000348899	promoter_flanking_region
1	17346851	17346852	ENSG00000276747	PADI6	ENSR00000348899	promoter_flanking_region
1	17347000	17347007	ENSG00000276747	PADI6	ENSR00000348899	promoter_flanking_region
1	17356831	17356842	ENSG00000276747	PADI6	ENSR00000348903	CTCF_binding_site
1	17357228	17357237	ENSG00000276747	PADI6	ENSR00000348903	CTCF_binding_site
1	17357792	17357850	ENSG00000276747	PADI6	ENSR00000348903	CTCF_binding_site
1	17358792	17358793	ENSG00000276747	PADI6	ENSR00000348903	CTCF_binding_site
1	17358945	17358946	ENSG00000276747	PADI6	ENSR00000348903	CTCF_binding_site
1	17360778	17360779	ENSG00000276747	PADI6	ENSR00000920440	enhancer
1	17361001	17361008	ENSG00000276747	PADI6	ENSR00000920440	enhancer
1	17373226	17373227	ENSG00000276747	PADI6	ENSR00000250500	CTCF_binding_site
1	17379413	17379448	ENSG00000276747	PADI6	ENSR00000348907	promoter_flanking_region
1	17383530	17383531	ENSG00000276747	PADI6	ENSR00000348909	promoter_flanking_region
1	17388692	17388730	ENSG00000227751	RCC2-AS1	ENSR00000348910	open_chromatin_region
1	17388808	17388809	ENSG00000227751	RCC2-AS1	ENSR00000348910	open_chromatin_region
1	17389597	17389610	ENSG00000227751	RCC2-AS1	ENSR00000348910	open_chromatin_region
1	17389837	17389864	ENSG00000227751	RCC2-AS1	ENSR00000348911	promoter_flanking_region
1	17391614	17391615	ENSG00000227751	RCC2-AS1	ENSR00000348911	promoter_flanking_region
1	17392546	17392593	ENSG00000227751	RCC2-AS1	ENSR00000348911	promoter_flanking_region
1	17394807	17394850	ENSG00000227751	RCC2-AS1	ENSR00001165998	CTCF_binding_site
1	17394951	17395054	ENSG00000227751	RCC2-AS1	ENSR00001165998	CTCF_binding_site
1	17395264	17395274	ENSG00000227751	RCC2-AS1	ENSR00001165998	CTCF_binding_site
1	17404425	17404426	ENSG00000227751	RCC2-AS1	ENSR00001165999	TF_binding_site
1	17404583	17404614	ENSG00000227751	RCC2-AS1	ENSR00001165999	TF_binding_site
1	17405401	17405441	ENSG00000227751	RCC2-AS1	ENSR00000348920	promoter_flanking_region
1	17406307	17406308	ENSG00000227751	RCC2-AS1	ENSR00000348921, ENSR00000920447	CTCF_binding_site, promoter_flanking_region
1	17408568	17408631	ENSG00000227751	RCC2-AS1	ENSR00000348923, ENSR00000920449	open_chromatin_region, CTCF_binding_site
1	17409053	17409070	ENSG00000227751	RCC2-AS1	ENSR00000920449	CTCF_binding_site
1	17413347	17413406	ENSG00000227751	RCC2-AS1	ENSR00001166000	promoter_flanking_region
1	17413623	17413696	ENSG00000227751	RCC2-AS1	ENSR00001166000	promoter_flanking_region
1	17416596	17416621	ENSG00000227751	RCC2-AS1	ENSR00000348925, ENSR00001166001	CTCF_binding_site, promoter_flanking_region
1	17416696	17416715	ENSG00000227751	RCC2-AS1	ENSR00000348925, ENSR00001166001	CTCF_binding_site, promoter_flanking_region
1	17418588	17418614	ENSG00000227751	RCC2-AS1	ENSR00000348925, ENSR00001166001	CTCF_binding_site, promoter_flanking_region
1	17418715	17418765	ENSG00000227751	RCC2-AS1	ENSR00000348925, ENSR00001166001	CTCF_binding_site, promoter_flanking_region
1	17419353	17419371	ENSG00000227751	RCC2-AS1	ENSR00000348925, ENSR00001166001	CTCF_binding_site, promoter_flanking_region
1	17419705	17419714	ENSG00000227751	RCC2-AS1	ENSR00000348925, ENSR00001166001	CTCF_binding_site, promoter_flanking_region
1	17421956	17421982	ENSG00000227751	RCC2-AS1	ENSR00001166002	promoter_flanking_region
1	17423007	17423019	ENSG00000290096		ENSR00001166002	promoter_flanking_region
1	17424747	17424761	ENSG00000290096		ENSR00001166003	promoter_flanking_region
1	17424853	17424869	ENSG00000290096		ENSR00001166003	promoter_flanking_region
1	17426041	17426042	ENSG00000290096		ENSR00001166003	promoter_flanking_region
1	17426159	17426160	ENSG00000290096		ENSR00001166003	promoter_flanking_region
1	17427785	17427786	ENSG00000290096		ENSR00001166004	promoter_flanking_region
1	17427860	17427912	ENSG00000290096		ENSR00001166004	promoter_flanking_region
1	17429555	17429556	ENSG00000290096		ENSR00000920453	enhancer
1	17429779	17429804	ENSG00000290096		ENSR00000920453	enhancer
1	17430719	17430720	ENSG00000290096		ENSR00000920453	enhancer
1	17430789	17430798	ENSG00000290096		ENSR00000920453	enhancer
1	17432830	17432915	ENSG00000290096		ENSR00000920454	CTCF_binding_site
1	17433046	17433117	ENSG00000290096		ENSR00000920454	CTCF_binding_site
1	17433381	17433433	ENSG00000290096		ENSR00000920454	CTCF_binding_site
1	17433825	17433869	ENSG00000290096		ENSR00000920454	CTCF_binding_site
1	17435790	17435810	ENSG00000290096		ENSR00000002234	promoter
1	17436977	17436978	ENSG00000290096		ENSR00000002234	promoter
1	17437423	17437491	ENSG00000290096		ENSR00000002234	promoter
1	17437577	17437629	ENSG00000290096		ENSR00000002234	promoter
1	17437711	17438491	ENSG00000290096		ENSR00000002234	promoter
1	17438558	17438726	ENSG00000290096		ENSR00000002234	promoter
1	17438789	17438790	ENSG00000290096		ENSR00000002234	promoter
1	17438983	17438984	ENSG00000290096		ENSR00000002234	promoter
1	17439081	17439146	ENSG00000179051	RCC2	ENSR00000002234	promoter
1	17439239	17439315	ENSG00000179051	RCC2	ENSR00000002234	promoter
1	17439528	17439529	ENSG00000179051	RCC2	ENSR00000002234	promoter
1	17439633	17439634	ENSG00000179051	RCC2	ENSR00000002234	promoter
1	17439745	17439782	ENSG00000179051	RCC2	ENSR00000002234	promoter
1	17441806	17441807	ENSG00000179051	RCC2	ENSR00001166005	promoter
1	17443543	17443581	ENSG00000179051	RCC2	ENSR00000920456	promoter_flanking_region
1	17444212	17444213	ENSG00000179051	RCC2	ENSR00000920456	promoter_flanking_region
1	17445008	17445051	ENSG00000179051	RCC2	ENSR00000920456	promoter_flanking_region
1	17445729	17445829	ENSG00000179051	RCC2	ENSR00000920456	promoter_flanking_region
1	17446636	17446683	ENSG00000179051	RCC2	ENSR00001166006	open_chromatin_region
1	17446781	17446782	ENSG00000179051	RCC2	ENSR00001166006	open_chromatin_region
1	17447408	17447409	ENSG00000179051	RCC2	ENSR00001166006	open_chromatin_region
1	17448664	17448675	ENSG00000179051	RCC2	ENSR00001166006	open_chromatin_region
1	17453872	17453928	ENSG00000179051	RCC2	ENSR00000348934	CTCF_binding_site
1	17454037	17454038	ENSG00000179051	RCC2	ENSR00000348934	CTCF_binding_site
1	17454640	17454648	ENSG00000179051	RCC2	ENSR00001166008	CTCF_binding_site
1	17454918	17454950	ENSG00000179051	RCC2	ENSR00001166008	CTCF_binding_site
1	17456192	17456232	ENSG00000179051	RCC2	ENSR00001166008	CTCF_binding_site
1	17456293	17456383	ENSG00000179051	RCC2	ENSR00001166008	CTCF_binding_site
1	17458190	17458207	ENSG00000179051	RCC2	ENSR00001166009	CTCF_binding_site
1	17458320	17458345	ENSG00000179051	RCC2	ENSR00001166009	CTCF_binding_site
1	17460220	17460221	ENSG00000179051	RCC2	ENSR00000348935	CTCF_binding_site
1	17460400	17460401	ENSG00000179051	RCC2	ENSR00000348935	CTCF_binding_site
1	17460468	17460539	ENSG00000179051	RCC2	ENSR00000348935	CTCF_binding_site
1	17460957	17460975	ENSG00000179051	RCC2	ENSR00000348935	CTCF_binding_site
1	17462277	17462306	ENSG00000179051	RCC2	ENSR00000348937	CTCF_binding_site
1	17462431	17462456	ENSG00000179051	RCC2	ENSR00000348937	CTCF_binding_site
1	17469062	17469063	ENSG00000179051	RCC2	ENSR00000920460	promoter_flanking_region
1	17472665	17472666	ENSG00000179051	RCC2	ENSR00001166010	promoter_flanking_region
1	17474886	17474909	ENSG00000179051	RCC2	ENSR00000348940	promoter_flanking_region
1	17477968	17477969	ENSG00000179051	RCC2	ENSR00000250501, ENSR00001166011	CTCF_binding_site, promoter_flanking_region
1	17478632	17478680	ENSG00000179051	RCC2	ENSR00000250501, ENSR00001166011	CTCF_binding_site, promoter_flanking_region
1	17478857	17478858	ENSG00000179051	RCC2	ENSR00000250501, ENSR00001166011	CTCF_binding_site, promoter_flanking_region
1	17479235	17479236	ENSG00000179051	RCC2	ENSR00000250501, ENSR00001166011	CTCF_binding_site, promoter_flanking_region
1	17481170	17481288	ENSG00000179051	RCC2	ENSR00000348942	CTCF_binding_site
1	17482273	17482330	ENSG00000179051	RCC2	ENSR00000348942	CTCF_binding_site
1	17485085	17485152	ENSG00000179051	RCC2	ENSR00000250502	CTCF_binding_site
1	17485212	17485253	ENSG00000179051	RCC2	ENSR00000250502, ENSR00000348943	CTCF_binding_site, TF_binding_site
1	17485872	17485873	ENSG00000179051	RCC2	ENSR00000250502	CTCF_binding_site
1	17486059	17486060	ENSG00000179051	RCC2	ENSR00000250502	CTCF_binding_site
1	17486704	17486720	ENSG00000179051	RCC2	ENSR00001166013	CTCF_binding_site
1	17486937	17486938	ENSG00000179051	RCC2	ENSR00001166013	CTCF_binding_site
1	17490516	17490529	ENSG00000074964	ARHGEF10L	ENSR00000348946	CTCF_binding_site
1	17490616	17490617	ENSG00000074964	ARHGEF10L	ENSR00001166015	enhancer
1	17498181	17498200	ENSG00000074964	ARHGEF10L	ENSR00000920467	CTCF_binding_site
1	17512983	17512984	ENSG00000074964	ARHGEF10L	ENSR00000348954	promoter_flanking_region
1	17516788	17516794	ENSG00000074964	ARHGEF10L	ENSR00000920471	promoter_flanking_region
1	17520212	17520213	ENSG00000074964	ARHGEF10L	ENSR00000920471	promoter_flanking_region
1	17520330	17520331	ENSG00000074964	ARHGEF10L	ENSR00000920471	promoter_flanking_region
1	17521321	17521354	ENSG00000074964	ARHGEF10L	ENSR00000920472	TF_binding_site
1	17524813	17524814	ENSG00000074964	ARHGEF10L	ENSR00000348959	enhancer
1	17527267	17527293	ENSG00000074964	ARHGEF10L	ENSR00000348960	promoter_flanking_region
1	17527524	17527525	ENSG00000074964	ARHGEF10L	ENSR00000348960	promoter_flanking_region
1	17530844	17530865	ENSG00000074964	ARHGEF10L	ENSR00000348965	promoter_flanking_region
1	17534247	17534312	ENSG00000074964	ARHGEF10L	ENSR00001166017	enhancer
1	17535910	17535911	ENSG00000074964	ARHGEF10L	ENSR00001166017	enhancer
1	17539142	17539159	ENSG00000074964	ARHGEF10L	ENSR00000002252	promoter
1	17539369	17540094	ENSG00000074964	ARHGEF10L	ENSR00000002252	promoter
1	17540191	17540192	ENSG00000074964	ARHGEF10L	ENSR00000002252	promoter
1	17540419	17540494	ENSG00000074964	ARHGEF10L	ENSR00000002252	promoter
1	17540826	17540862	ENSG00000074964	ARHGEF10L	ENSR00000002252	promoter
1	17541921	17541922	ENSG00000074964	ARHGEF10L	ENSR00000002252	promoter
1	17542053	17542054	ENSG00000074964	ARHGEF10L	ENSR00000002252	promoter
1	17547006	17547053	ENSG00000074964	ARHGEF10L	ENSR00000920475	CTCF_binding_site
1	17564999	17565013	ENSG00000074964	ARHGEF10L	ENSR00000348971	CTCF_binding_site
1	17565154	17565155	ENSG00000074964	ARHGEF10L	ENSR00000348971	CTCF_binding_site
1	17565729	17565739	ENSG00000074964	ARHGEF10L	ENSR00000348971	CTCF_binding_site
1	17565894	17565937	ENSG00000074964	ARHGEF10L	ENSR00000348971	CTCF_binding_site
1	17569718	17569719	ENSG00000074964	ARHGEF10L	ENSR00000250506	CTCF_binding_site
1	17569775	17569798	ENSG00000074964	ARHGEF10L	ENSR00000250506	CTCF_binding_site
1	17572232	17572266	ENSG00000074964	ARHGEF10L	ENSR00000250506	CTCF_binding_site
1	17573537	17573538	ENSG00000074964	ARHGEF10L	ENSR00000250506	CTCF_binding_site
1	17574325	17574326	ENSG00000074964	ARHGEF10L	ENSR00000348973	CTCF_binding_site
1	17574388	17574389	ENSG00000074964	ARHGEF10L	ENSR00000348973	CTCF_binding_site
1	17574673	17574674	ENSG00000074964	ARHGEF10L	ENSR00000348973	CTCF_binding_site
1	17574759	17574760	ENSG00000074964	ARHGEF10L	ENSR00000348973	CTCF_binding_site
1	17576071	17576079	ENSG00000074964	ARHGEF10L	ENSR00001166019	CTCF_binding_site
1	17576365	17576389	ENSG00000074964	ARHGEF10L	ENSR00001166019	CTCF_binding_site
1	17579810	17579811	ENSG00000074964	ARHGEF10L	ENSR00000348976	promoter
1	17580696	17580771	ENSG00000074964	ARHGEF10L	ENSR00000348976	promoter
1	17580874	17580875	ENSG00000074964	ARHGEF10L	ENSR00000348976	promoter
1	17582826	17582827	ENSG00000074964	ARHGEF10L	ENSR00000348976	promoter
1	17588508	17588509	ENSG00000074964	ARHGEF10L	ENSR00000920476	CTCF_binding_site
1	17590377	17590378	ENSG00000074964	ARHGEF10L	ENSR00000920476	CTCF_binding_site
1	17592682	17592688	ENSG00000074964	ARHGEF10L	ENSR00000920478	promoter_flanking_region
1	17592807	17592836	ENSG00000074964	ARHGEF10L	ENSR00000920478	promoter_flanking_region
1	17594673	17594674	ENSG00000074964	ARHGEF10L	ENSR00000920478	promoter_flanking_region
1	17596024	17596025	ENSG00000074964	ARHGEF10L	ENSR00000920479	promoter_flanking_region
1	17596766	17596769	ENSG00000074964	ARHGEF10L	ENSR00000920479	promoter_flanking_region
1	17597340	17597370	ENSG00000074964	ARHGEF10L	ENSR00000920479	promoter_flanking_region
1	17597616	17597617	ENSG00000074964	ARHGEF10L	ENSR00000920479	promoter_flanking_region
1	17599493	17599494	ENSG00000074964	ARHGEF10L	ENSR00000920479	promoter_flanking_region
1	17602182	17602242	ENSG00000074964	ARHGEF10L	ENSR00000348981	CTCF_binding_site
1	17603135	17603136	ENSG00000074964	ARHGEF10L	ENSR00000920480	promoter_flanking_region
1	17603201	17603202	ENSG00000074964	ARHGEF10L	ENSR00000920480	promoter_flanking_region
1	17603260	17603368	ENSG00000074964	ARHGEF10L	ENSR00000920480	promoter_flanking_region
1	17603475	17603476	ENSG00000074964	ARHGEF10L	ENSR00000920480	promoter_flanking_region
1	17603527	17603581	ENSG00000074964	ARHGEF10L	ENSR00000920480	promoter_flanking_region
1	17603736	17603816	ENSG00000074964	ARHGEF10L	ENSR00000920480	promoter_flanking_region
1	17607180	17607193	ENSG00000074964	ARHGEF10L	ENSR00000348983, ENSR00000250507	promoter_flanking_region, CTCF_binding_site
1	17607788	17608018	ENSG00000074964	ARHGEF10L	ENSR00000250507	CTCF_binding_site
1	17608082	17608083	ENSG00000074964	ARHGEF10L	ENSR00000250507	CTCF_binding_site
1	17608146	17608164	ENSG00000074964	ARHGEF10L	ENSR00000348984	CTCF_binding_site
1	17610075	17610076	ENSG00000074964	ARHGEF10L	ENSR00000348984	CTCF_binding_site
1	17612784	17612793	ENSG00000074964	ARHGEF10L	ENSR00000348986	CTCF_binding_site
1	17615508	17615509	ENSG00000074964	ARHGEF10L	ENSR00000348986	CTCF_binding_site
1	17615607	17615608	ENSG00000074964	ARHGEF10L	ENSR00000002275	promoter
1	17615682	17615683	ENSG00000074964	ARHGEF10L	ENSR00000002275	promoter
1	17615876	17615877	ENSG00000074964	ARHGEF10L	ENSR00000002275	promoter
1	17616878	17616879	ENSG00000074964	ARHGEF10L	ENSR00000002275	promoter
1	17617101	17617114	ENSG00000074964	ARHGEF10L	ENSR00000002275	promoter
1	17619691	17619698	ENSG00000074964	ARHGEF10L	ENSR00000002275	promoter
1	17619916	17619917	ENSG00000074964	ARHGEF10L	ENSR00000002275	promoter
1	17622706	17622750	ENSG00000074964	ARHGEF10L	ENSR00000002275	promoter
1	17622858	17622892	ENSG00000074964	ARHGEF10L	ENSR00000002275	promoter
1	17622958	17623034	ENSG00000074964	ARHGEF10L	ENSR00000002275	promoter
1	17623494	17623495	ENSG00000074964	ARHGEF10L	ENSR00000002275	promoter
1	17623567	17623597	ENSG00000074964	ARHGEF10L	ENSR00000002275	promoter
1	17625070	17625071	ENSG00000074964	ARHGEF10L	ENSR00000348993	CTCF_binding_site
1	17626330	17626331	ENSG00000074964	ARHGEF10L	ENSR00000348993	CTCF_binding_site
1	17626762	17626763	ENSG00000074964	ARHGEF10L	ENSR00000348993	CTCF_binding_site
1	17627252	17627253	ENSG00000074964	ARHGEF10L	ENSR00000348993	CTCF_binding_site
1	17627928	17627929	ENSG00000236648	LINC02810	ENSR00000348993	CTCF_binding_site
1	17628210	17628211	ENSG00000236648	LINC02810	ENSR00000348993	CTCF_binding_site
1	17631637	17631645	ENSG00000236648	LINC02810	ENSR00000920483	CTCF_binding_site
1	17631789	17631805	ENSG00000236648	LINC02810	ENSR00000920483	CTCF_binding_site
1	17632898	17632959	ENSG00000236648	LINC02810	ENSR00000920483	CTCF_binding_site
1	17634149	17634221	ENSG00000236648	LINC02810	ENSR00000920483	CTCF_binding_site
1	17641357	17641369	ENSG00000236648	LINC02810	ENSR00000920484	promoter_flanking_region
1	17644187	17644256	ENSG00000236648	LINC02810	ENSR00000920484	promoter_flanking_region
1	17644963	17644964	ENSG00000236648	LINC02810	ENSR00001166022	open_chromatin_region
1	17646133	17646134	ENSG00000236648	LINC02810	ENSR00000348998	CTCF_binding_site
1	17646781	17646847	ENSG00000236648	LINC02810	ENSR00000348998	CTCF_binding_site
1	17647039	17647063	ENSG00000236648	LINC02810	ENSR00000348998	CTCF_binding_site
1	17648623	17648624	ENSG00000236648	LINC02810	ENSR00000002282	open_chromatin_region
1	17655940	17655951	ENSG00000236648	LINC02810	ENSR00000250509	CTCF_binding_site
1	17656018	17656086	ENSG00000236648	LINC02810	ENSR00000250509	CTCF_binding_site
1	17659032	17659033	ENSG00000236648	LINC02810	ENSR00000348999	promoter_flanking_region
1	17660131	17660151	ENSG00000236648	LINC02810	ENSR00000920487	CTCF_binding_site
1	17661298	17661325	ENSG00000236648	LINC02810	ENSR00000250510	CTCF_binding_site
1	17661552	17661553	ENSG00000236648	LINC02810	ENSR00000250510	CTCF_binding_site
1	17662363	17662364	ENSG00000236648	LINC02810	ENSR00000250510	CTCF_binding_site
1	17662491	17662531	ENSG00000236648	LINC02810	ENSR00000250510	CTCF_binding_site
1	17662763	17662808	ENSG00000236648	LINC02810	ENSR00000920488	CTCF_binding_site
1	17663120	17663161	ENSG00000236648	LINC02810	ENSR00000920488	CTCF_binding_site
1	17663446	17663468	ENSG00000236648	LINC02810	ENSR00000920488	CTCF_binding_site
1	17664509	17664536	ENSG00000236648	LINC02810	ENSR00000349001	CTCF_binding_site
1	17664675	17664707	ENSG00000236648	LINC02810	ENSR00000349001	CTCF_binding_site
1	17665580	17665611	ENSG00000236648	LINC02810	ENSR00000349001	CTCF_binding_site
1	17665873	17665903	ENSG00000236648	LINC02810	ENSR00000920490	CTCF_binding_site
1	17667738	17667741	ENSG00000236648	LINC02810	ENSR00000920491	CTCF_binding_site
1	17667852	17667853	ENSG00000236648	LINC02810	ENSR00000920491	CTCF_binding_site
1	17668195	17668272	ENSG00000236648	LINC02810	ENSR00000920491	CTCF_binding_site
1	17668355	17668356	ENSG00000236648	LINC02810	ENSR00000920491	CTCF_binding_site
1	17668861	17668984	ENSG00000236648	LINC02810	ENSR00000920491	CTCF_binding_site
1	17670386	17670425	ENSG00000236648	LINC02810	ENSR00000349004	promoter_flanking_region
1	17670678	17670740	ENSG00000236648	LINC02810	ENSR00000349004	promoter_flanking_region
1	17670966	17670967	ENSG00000236648	LINC02810	ENSR00000349004	promoter_flanking_region
1	17671067	17671202	ENSG00000236648	LINC02810	ENSR00000349004	promoter_flanking_region
1	17671984	17672039	ENSG00000236648	LINC02810	ENSR00000349004, ENSR00000349005	promoter_flanking_region, CTCF_binding_site
1	17673151	17673167	ENSG00000236648	LINC02810	ENSR00000349004	promoter_flanking_region
1	17677054	17677055	ENSG00000236648	LINC02810	ENSR00000349006	open_chromatin_region
1	17677155	17677171	ENSG00000236648	LINC02810	ENSR00000349006	open_chromatin_region
1	17677439	17677462	ENSG00000236648	LINC02810	ENSR00000349006	open_chromatin_region
1	17677847	17677848	ENSG00000236648	LINC02810	ENSR00000349006	open_chromatin_region
1	17678043	17678055	ENSG00000236648	LINC02810	ENSR00000349006	open_chromatin_region
1	17679264	17679265	ENSG00000236648	LINC02810	ENSR00000349006	open_chromatin_region
1	17679481	17679482	ENSG00000236648	LINC02810	ENSR00000920493	promoter_flanking_region
1	17679699	17679754	ENSG00000236648	LINC02810	ENSR00000920493	promoter_flanking_region
1	17679902	17679927	ENSG00000236648	LINC02810	ENSR00000920493	promoter_flanking_region
1	17680134	17680169	ENSG00000236648	LINC02810	ENSR00000920493	promoter_flanking_region
1	17680299	17680300	ENSG00000236648	LINC02810	ENSR00000920493	promoter_flanking_region
1	17683144	17683172	ENSG00000236648	LINC02810	ENSR00000920493	promoter_flanking_region
1	17683690	17683691	ENSG00000236648	LINC02810	ENSR00000920493	promoter_flanking_region
1	17684369	17684370	ENSG00000236648	LINC02810	ENSR00001166024	enhancer
1	17688832	17688833	ENSG00000236648	LINC02810	ENSR00000349009	open_chromatin_region
1	17688939	17688940	ENSG00000236648	LINC02810	ENSR00000349009	open_chromatin_region
1	17689098	17689108	ENSG00000236648	LINC02810	ENSR00000349009	open_chromatin_region
1	17691374	17691405	ENSG00000236648	LINC02810	ENSR00001166025	enhancer
1	17692946	17692970	ENSG00000236648	LINC02810	ENSR00001166025	enhancer
1	17693917	17693920	ENSG00000236648	LINC02810	ENSR00000250511, ENSR00001166026	CTCF_binding_site, enhancer
1	17694738	17694739	ENSG00000236648	LINC02810	ENSR00000250511, ENSR00001166026	CTCF_binding_site, enhancer
1	17695651	17695652	ENSG00000236648	LINC02810	ENSR00000250511, ENSR00001166026	CTCF_binding_site, enhancer
1	17696987	17697011	ENSG00000236648	LINC02810	ENSR00000250511, ENSR00001166026	CTCF_binding_site, enhancer
1	17697066	17697297	ENSG00000236648	LINC02810	ENSR00000250511, ENSR00001166027	CTCF_binding_site, promoter_flanking_region
1	17697431	17697432	ENSG00000236648	LINC02810	ENSR00000250511, ENSR00001166027	CTCF_binding_site, promoter_flanking_region
1	17699911	17699939	ENSG00000236648	LINC02810	ENSR00001166028	enhancer
1	17700081	17700082	ENSG00000236648	LINC02810	ENSR00001166028	enhancer
1	17700309	17700310	ENSG00000236648	LINC02810	ENSR00001166028	enhancer
1	17701687	17701688	ENSG00000236648	LINC02810	ENSR00001166028	enhancer
1	17702477	17702478	ENSG00000236648	LINC02810	ENSR00001166028	enhancer
1	17703193	17703194	ENSG00000236648	LINC02810	ENSR00000349012	enhancer
1	17706386	17706387	ENSG00000236648	LINC02810	ENSR00000349012	enhancer
1	17706542	17706573	ENSG00000236648	LINC02810	ENSR00000349012	enhancer
1	17707034	17707058	ENSG00000236648	LINC02810	ENSR00000349012	enhancer
1	17707141	17707192	ENSG00000236648	LINC02810	ENSR00000349012	enhancer
1	17707496	17707522	ENSG00000236648	LINC02810	ENSR00000349012	enhancer
1	17713699	17713725	ENSG00000236648	LINC02810	ENSR00001166029	enhancer
1	17713795	17713796	ENSG00000236648	LINC02810	ENSR00001166029	enhancer
1	17714913	17714914	ENSG00000236648	LINC02810	ENSR00001166029	enhancer
1	17716913	17716968	ENSG00000236648	LINC02810	ENSR00001166029	enhancer
1	17726620	17726621	ENSG00000236648	LINC02810	ENSR00000250514	CTCF_binding_site
1	17729390	17729459	ENSG00000236648	LINC02810	ENSR00000250515	CTCF_binding_site
1	17731727	17731728	ENSG00000236648	LINC02810	ENSR00001166031	open_chromatin_region
1	17731815	17731816	ENSG00000236648	LINC02810	ENSR00001166031	open_chromatin_region
1	17732040	17732069	ENSG00000236648	LINC02810	ENSR00001166031	open_chromatin_region
1	17732162	17732196	ENSG00000236648	LINC02810	ENSR00000002293	open_chromatin_region
1	17732267	17732290	ENSG00000236648	LINC02810	ENSR00000002293	open_chromatin_region
1	17733676	17733782	ENSG00000236648	LINC02810	ENSR00000002293	open_chromatin_region
1	17734073	17734089	ENSG00000236648	LINC02810	ENSR00000002293	open_chromatin_region
1	17741960	17741961	ENSG00000117148	ACTL8	ENSR00000920500	promoter_flanking_region
1	17743404	17743407	ENSG00000117148	ACTL8	ENSR00000920500	promoter_flanking_region
1	17747706	17747707	ENSG00000117148	ACTL8	ENSR00000349023	CTCF_binding_site
1	17748591	17748693	ENSG00000117148	ACTL8	ENSR00000349023	CTCF_binding_site
1	17762182	17762280	ENSG00000117148	ACTL8	ENSR00000920502	CTCF_binding_site
1	17762442	17762499	ENSG00000117148	ACTL8	ENSR00000920502	CTCF_binding_site
1	17762843	17762853	ENSG00000117148	ACTL8	ENSR00000920502	CTCF_binding_site
1	17764070	17764071	ENSG00000117148	ACTL8	ENSR00000920502	CTCF_binding_site
1	17764204	17764205	ENSG00000117148	ACTL8	ENSR00000920502	CTCF_binding_site
1	17764796	17764797	ENSG00000117148	ACTL8	ENSR00000349028	promoter_flanking_region
1	17765115	17765144	ENSG00000117148	ACTL8	ENSR00000349028	promoter_flanking_region
1	17765708	17765709	ENSG00000117148	ACTL8	ENSR00000349028	promoter_flanking_region
1	17765869	17765870	ENSG00000117148	ACTL8	ENSR00000349028	promoter_flanking_region
1	17767336	17767364	ENSG00000117148	ACTL8	ENSR00001166034	promoter_flanking_region
1	17767440	17767490	ENSG00000117148	ACTL8	ENSR00001166034	promoter_flanking_region
1	17767542	17767543	ENSG00000117148	ACTL8	ENSR00001166034	promoter_flanking_region
1	17773520	17773521	ENSG00000117148	ACTL8	ENSR00000349033	CTCF_binding_site
1	17777283	17777304	ENSG00000117148	ACTL8	ENSR00000349035	CTCF_binding_site
1	17777459	17777460	ENSG00000117148	ACTL8	ENSR00000349035	CTCF_binding_site
1	17777515	17777516	ENSG00000117148	ACTL8	ENSR00000349035	CTCF_binding_site
1	17777823	17777824	ENSG00000117148	ACTL8	ENSR00000349035	CTCF_binding_site
1	17778688	17778689	ENSG00000117148	ACTL8	ENSR00000349035	CTCF_binding_site
1	17778945	17778946	ENSG00000117148	ACTL8	ENSR00000349035	CTCF_binding_site
1	17791659	17791699	ENSG00000117148	ACTL8	ENSR00000002301	open_chromatin_region
1	17796729	17796754	ENSG00000117148	ACTL8	ENSR00000349037	promoter_flanking_region
1	17798163	17798164	ENSG00000117148	ACTL8	ENSR00000349037	promoter_flanking_region
1	17800530	17800531	ENSG00000117148	ACTL8	ENSR00001166036	open_chromatin_region
1	17800656	17800665	ENSG00000117148	ACTL8	ENSR00001166036	open_chromatin_region
1	17800719	17800720	ENSG00000117148	ACTL8	ENSR00001166036	open_chromatin_region
1	17800857	17800858	ENSG00000117148	ACTL8	ENSR00001166036	open_chromatin_region
1	17802363	17802384	ENSG00000117148	ACTL8	ENSR00001166036	open_chromatin_region
1	17806117	17806122	ENSG00000117148	ACTL8	ENSR00000349042	open_chromatin_region
1	17806458	17806459	ENSG00000117148	ACTL8	ENSR00000349042	open_chromatin_region
1	17819241	17819265	ENSG00000117148	ACTL8	ENSR00000250519	CTCF_binding_site
1	17819329	17819404	ENSG00000117148	ACTL8	ENSR00000250519	CTCF_binding_site
1	17819554	17819578	ENSG00000117148	ACTL8	ENSR00000250519	CTCF_binding_site
1	17819805	17819806	ENSG00000117148	ACTL8	ENSR00000250519	CTCF_binding_site
1	17823334	17823392	ENSG00000117148	ACTL8	ENSR00000250519	CTCF_binding_site
1	17825884	17825962	ENSG00000117148	ACTL8	ENSR00000250519	CTCF_binding_site
1	17826176	17826313	ENSG00000117148	ACTL8	ENSR00000250519, ENSR00000002304	CTCF_binding_site, TF_binding_site
1	17836693	17836694	ENSG00000117148	ACTL8	ENSR00000002305	open_chromatin_region
1	17848595	17848596	ENSG00000117148	ACTL8	ENSR00000349048	open_chromatin_region
1	17852024	17852025	ENSG00000117148	ACTL8	ENSR00000250520	CTCF_binding_site
1	17868049	17868050	ENSG00000117148	ACTL8	ENSR00000002307	open_chromatin_region
1	17874034	17874053	ENSG00000117148	ACTL8	ENSR00000349053	promoter_flanking_region
1	17874180	17874181	ENSG00000117148	ACTL8	ENSR00000349053	promoter_flanking_region
1	17875972	17875973	ENSG00000117148	ACTL8	ENSR00000349053	promoter_flanking_region
1	17877159	17877160	ENSG00000117148	ACTL8	ENSR00001166037	open_chromatin_region
1	17882908	17882909	ENSG00000117148	ACTL8	ENSR00000349055	CTCF_binding_site
1	17894629	17894630	ENSG00000284653		ENSR00001166039	promoter_flanking_region
1	17894864	17894899	ENSG00000284653		ENSR00001166039	promoter_flanking_region
1	17929919	17929920	ENSG00000284653		ENSR00000250524	CTCF_binding_site
1	17934323	17934324	ENSG00000284653		ENSR00000349065	CTCF_binding_site
1	17937684	17937685	ENSG00000284653		ENSR00000349065	CTCF_binding_site
1	17947282	17947283	ENSG00000284653		ENSR00000349068	enhancer
1	17947461	17947462	ENSG00000284653		ENSR00000349068	enhancer
1	17947998	17948068	ENSG00000284653		ENSR00000349068	enhancer
1	17949759	17949760	ENSG00000284653		ENSR00000349068	enhancer
1	17949928	17949929	ENSG00000284653		ENSR00000349068	enhancer
1	17955210	17955211	ENSG00000284653		ENSR00001166042	promoter_flanking_region
1	17956613	17956614	ENSG00000284653		ENSR00001166042	promoter_flanking_region
1	17961083	17961084	ENSG00000284653		ENSR00000920514	promoter_flanking_region
1	17962930	17962931	ENSG00000284653		ENSR00000920514	promoter_flanking_region
1	18006051	18006052	ENSG00000284653		ENSR00000349081	enhancer
1	18007819	18007828	ENSG00000284653		ENSR00000349082	open_chromatin_region
1	18012928	18012986	ENSG00000284653		ENSR00000349085	open_chromatin_region
1	18015565	18015566	ENSG00000284653		ENSR00001166045	enhancer
1	18023474	18023544	ENSG00000284653		ENSR00000920516	TF_binding_site
1	18043811	18043812	ENSG00000261781	LINC01654	ENSR00001166046	promoter_flanking_region
1	18055287	18055300	ENSG00000261781	LINC01654	ENSR00000349092	open_chromatin_region
1	18055359	18055360	ENSG00000261781	LINC01654	ENSR00000349092	open_chromatin_region
1	18058089	18058090	ENSG00000261781	LINC01654	ENSR00000349092	open_chromatin_region
1	18058234	18058242	ENSG00000261781	LINC01654	ENSR00000349092	open_chromatin_region
1	18058569	18058601	ENSG00000261781	LINC01654	ENSR00000349092	open_chromatin_region
1	18058741	18058742	ENSG00000261781	LINC01654	ENSR00000349092	open_chromatin_region
1	18058799	18058800	ENSG00000261781	LINC01654	ENSR00000349092	open_chromatin_region
1	18060703	18060704	ENSG00000261781	LINC01654	ENSR00000349092	open_chromatin_region
1	18060777	18060787	ENSG00000261781	LINC01654	ENSR00000349092	open_chromatin_region
1	18061097	18061168	ENSG00000261781	LINC01654	ENSR00000349092	open_chromatin_region
1	18067047	18067050	ENSG00000261781	LINC01654	ENSR00001166047	enhancer
1	18070073	18070074	ENSG00000261781	LINC01654	ENSR00001166049	promoter_flanking_region
1	18071893	18071963	ENSG00000261781	LINC01654	ENSR00000920520	enhancer
1	18074688	18074728	ENSG00000261781	LINC01654	ENSR00001166050	promoter_flanking_region
1	18074949	18074950	ENSG00000261781	LINC01654	ENSR00001166050	promoter_flanking_region
1	18080458	18080546	ENSG00000261781	LINC01654	ENSR00001166050	promoter_flanking_region
1	18080599	18080642	ENSG00000261781	LINC01654	ENSR00001166050	promoter_flanking_region
1	18100149	18100150	ENSG00000117154	IGSF21	ENSR00000250531	CTCF_binding_site
1	18100208	18100223	ENSG00000117154	IGSF21	ENSR00000250531	CTCF_binding_site
1	18107777	18108159	ENSG00000280222		ENSR00000349106	promoter
1	18108212	18108360	ENSG00000280222		ENSR00000349106	promoter
1	18109018	18109022	ENSG00000280222		ENSR00000349106	promoter
1	18109073	18109153	ENSG00000280222		ENSR00000349106	promoter
1	18109237	18109296	ENSG00000280222		ENSR00000349106	promoter
1	18109978	18110176	ENSG00000280222		ENSR00000349110	CTCF_binding_site
1	18110229	18110298	ENSG00000280222		ENSR00000349110	CTCF_binding_site
1	18110349	18110644	ENSG00000280222		ENSR00000349110	CTCF_binding_site
1	18110826	18110860	ENSG00000280222		ENSR00000349110	CTCF_binding_site
1	18110927	18110988	ENSG00000280222		ENSR00000349110	CTCF_binding_site
1	18111117	18111147	ENSG00000280222		ENSR00000349110	CTCF_binding_site
1	18124424	18124425	ENSG00000280222		ENSR00000349114	CTCF_binding_site
1	18124578	18124579	ENSG00000280222		ENSR00000349114	CTCF_binding_site
1	18127495	18127496	ENSG00000280222		ENSR00000349115	enhancer
1	18127801	18127802	ENSG00000280222		ENSR00000349115	enhancer
1	18130973	18130974	ENSG00000280222		ENSR00001166052	enhancer
1	18133128	18133129	ENSG00000280222		ENSR00001166052	enhancer
1	18142384	18142400	ENSG00000280222		ENSR00000349121	open_chromatin_region
1	18148462	18148463	ENSG00000230035	IGSF21-AS1	ENSR00000349122	CTCF_binding_site
1	18148981	18149029	ENSG00000230035	IGSF21-AS1	ENSR00000349122	CTCF_binding_site
1	18149363	18149405	ENSG00000230035	IGSF21-AS1	ENSR00000349122, ENSR00000349123	CTCF_binding_site, open_chromatin_region
1	18150019	18150020	ENSG00000230035	IGSF21-AS1	ENSR00000349123	open_chromatin_region
1	18153083	18153084	ENSG00000230035	IGSF21-AS1	ENSR00000349123	open_chromatin_region
1	18155951	18156009	ENSG00000230035	IGSF21-AS1	ENSR00000349127	CTCF_binding_site
1	18156082	18156085	ENSG00000230035	IGSF21-AS1	ENSR00000349127	CTCF_binding_site
1	18156813	18156850	ENSG00000230035	IGSF21-AS1	ENSR00000349127	CTCF_binding_site
1	18158301	18158302	ENSG00000230035	IGSF21-AS1	ENSR00000349127	CTCF_binding_site
1	18161530	18161555	ENSG00000230035	IGSF21-AS1	ENSR00001166056	enhancer
1	18163127	18163128	ENSG00000230035	IGSF21-AS1	ENSR00000920526	enhancer
1	18175432	18175433	ENSG00000230035	IGSF21-AS1	ENSR00000349131	promoter_flanking_region
1	18175612	18175613	ENSG00000230035	IGSF21-AS1	ENSR00000349131	promoter_flanking_region
1	18175780	18175781	ENSG00000230035	IGSF21-AS1	ENSR00000349131	promoter_flanking_region
1	18175847	18175848	ENSG00000230035	IGSF21-AS1	ENSR00000349131	promoter_flanking_region
1	18190796	18190825	ENSG00000230035	IGSF21-AS1	ENSR00000349134	open_chromatin_region
1	18191607	18191640	ENSG00000230035	IGSF21-AS1	ENSR00001166059	enhancer
1	18191732	18191733	ENSG00000230035	IGSF21-AS1	ENSR00001166059	enhancer
1	18191788	18191789	ENSG00000230035	IGSF21-AS1	ENSR00001166059	enhancer
1	18191849	18191850	ENSG00000230035	IGSF21-AS1	ENSR00001166059	enhancer
1	18191918	18191919	ENSG00000230035	IGSF21-AS1	ENSR00001166059	enhancer
1	18195947	18195948	ENSG00000230035	IGSF21-AS1	ENSR00000349137	CTCF_binding_site
1	18196179	18196180	ENSG00000230035	IGSF21-AS1	ENSR00000349137	CTCF_binding_site
1	18199450	18199470	ENSG00000230035	IGSF21-AS1	ENSR00000920531	enhancer
1	18199907	18199908	ENSG00000230035	IGSF21-AS1	ENSR00000920531	enhancer
1	18200558	18200559	ENSG00000230035	IGSF21-AS1	ENSR00000349138	CTCF_binding_site
1	18208632	18208687	ENSG00000230035	IGSF21-AS1	ENSR00000349141	enhancer
1	18210004	18210005	ENSG00000230035	IGSF21-AS1	ENSR00000349141	enhancer
1	18210691	18210692	ENSG00000230035	IGSF21-AS1	ENSR00000349141	enhancer
1	18214257	18214258	ENSG00000230035	IGSF21-AS1	ENSR00001166061	enhancer
1	18226132	18226133	ENSG00000230035	IGSF21-AS1	ENSR00000250536	CTCF_binding_site
1	18226853	18226854	ENSG00000230035	IGSF21-AS1	ENSR00000250536	CTCF_binding_site
1	18227036	18227037	ENSG00000230035	IGSF21-AS1	ENSR00000250536	CTCF_binding_site
1	18230066	18230067	ENSG00000230035	IGSF21-AS1	ENSR00000250536	CTCF_binding_site
1	18230272	18230273	ENSG00000230035	IGSF21-AS1	ENSR00000250536	CTCF_binding_site
1	18244240	18244241	ENSG00000230035	IGSF21-AS1	ENSR00000349151	open_chromatin_region
1	18244470	18244471	ENSG00000230035	IGSF21-AS1	ENSR00000349151	open_chromatin_region
1	18252251	18252301	ENSG00000230035	IGSF21-AS1	ENSR00000002322	TF_binding_site
1	18252756	18252757	ENSG00000230035	IGSF21-AS1	ENSR00000002322	TF_binding_site
1	18260415	18260416	ENSG00000230035	IGSF21-AS1	ENSR00001166064	promoter_flanking_region
1	18262355	18262356	ENSG00000230035	IGSF21-AS1	ENSR00001166064	promoter_flanking_region
1	18264973	18264974	ENSG00000230035	IGSF21-AS1	ENSR00001166065	promoter_flanking_region
1	18265745	18265746	ENSG00000230035	IGSF21-AS1	ENSR00001166065	promoter_flanking_region
1	18265813	18265814	ENSG00000230035	IGSF21-AS1	ENSR00001166065	promoter_flanking_region
1	18270017	18270018	ENSG00000230035	IGSF21-AS1	ENSR00001166065	promoter_flanking_region
1	18279821	18279921	ENSG00000230035	IGSF21-AS1	ENSR00000920536	enhancer
1	18282229	18282230	ENSG00000225387		ENSR00000349158	enhancer
1	18285245	18285296	ENSG00000225387		ENSR00001166066	enhancer
1	18291203	18291216	ENSG00000225387		ENSR00000349162	enhancer
1	18291297	18291399	ENSG00000225387		ENSR00000349162	enhancer
1	18292976	18292993	ENSG00000225387		ENSR00000920539	promoter_flanking_region
1	18296156	18296157	ENSG00000225387		ENSR00000920539	promoter_flanking_region
1	18306257	18306258	ENSG00000225387		ENSR00000250542	CTCF_binding_site
1	18307567	18307568	ENSG00000225387		ENSR00000250542	CTCF_binding_site
1	18307678	18307705	ENSG00000225387		ENSR00000250542	CTCF_binding_site
1	18309805	18309806	ENSG00000225387		ENSR00000349166	CTCF_binding_site
1	18313167	18313168	ENSG00000225387		ENSR00000349166	CTCF_binding_site
1	18322606	18322667	ENSG00000225387		ENSR00000250543, ENSR00000349169	CTCF_binding_site, TF_binding_site
1	18323997	18323998	ENSG00000225387		ENSR00000250544	CTCF_binding_site
1	18324381	18324516	ENSG00000225387		ENSR00000250544, ENSR00000920546	CTCF_binding_site, promoter_flanking_region
1	18346279	18346280	ENSG00000225387		ENSR00000349175	open_chromatin_region
1	18346476	18346477	ENSG00000225387		ENSR00000349175	open_chromatin_region
1	18346964	18346978	ENSG00000225387		ENSR00000349175	open_chromatin_region
1	18352456	18352483	ENSG00000225387		ENSR00000920548	enhancer
1	18352661	18352662	ENSG00000225387		ENSR00000920548	enhancer
1	18352903	18352918	ENSG00000225387		ENSR00000920548	enhancer
1	18360270	18360279	ENSG00000225387		ENSR00000349180, ENSR00000349181	CTCF_binding_site, TF_binding_site
1	18362032	18362033	ENSG00000225387		ENSR00000349182	CTCF_binding_site
1	18365319	18365416	ENSG00000225387		ENSR00000349183	CTCF_binding_site
1	18376828	18376859	ENSG00000225387		ENSR00000920551	CTCF_binding_site
1	18376932	18376970	ENSG00000225387		ENSR00000920551	CTCF_binding_site
1	18378296	18378370	ENSG00000225387		ENSR00000920551	CTCF_binding_site
1	18385479	18385480	ENSG00000225387		ENSR00000349186	promoter_flanking_region
1	18387547	18387548	ENSG00000225387		ENSR00000920553	open_chromatin_region
1	18407222	18407223	ENSG00000225387		ENSR00001166071	enhancer
1	18407348	18407349	ENSG00000225387		ENSR00001166071	enhancer
1	18407774	18407832	ENSG00000225387		ENSR00001166071	enhancer
1	18408002	18408003	ENSG00000225387		ENSR00001166071	enhancer
1	18408336	18408383	ENSG00000225387		ENSR00000349192	enhancer
1	18408652	18408653	ENSG00000225387		ENSR00000349192	enhancer
1	18408910	18408911	ENSG00000225387		ENSR00000349192	enhancer
1	18456718	18456759	ENSG00000179023	KLHDC7A	ENSR00000349206	open_chromatin_region
1	18463553	18463582	ENSG00000179023	KLHDC7A	ENSR00001166073	enhancer
1	18469714	18469715	ENSG00000179023	KLHDC7A	ENSR00000349208	CTCF_binding_site
1	18474219	18474242	ENSG00000179023	KLHDC7A	ENSR00001166074	enhancer
1	18475776	18475777	ENSG00000179023	KLHDC7A	ENSR00001166074	enhancer
1	18481787	18481852	ENSG00000179023	KLHDC7A	ENSR00000349212	promoter
1	18481946	18482238	ENSG00000179023	KLHDC7A	ENSR00000349212	promoter
1	18482358	18482767	ENSG00000179023	KLHDC7A	ENSR00000349212	promoter
1	18482858	18483170	ENSG00000179023	KLHDC7A	ENSR00000349212	promoter
1	18483232	18483271	ENSG00000179023	KLHDC7A	ENSR00000349212	promoter
1	18483374	18483375	ENSG00000179023	KLHDC7A	ENSR00000349212	promoter
1	18483583	18483584	ENSG00000179023	KLHDC7A	ENSR00000349212	promoter
1	18495873	18495874	ENSG00000179023	KLHDC7A	ENSR00000920563	promoter_flanking_region
1	18502583	18502594	ENSG00000235282	DYNLL1P3	ENSR00000349219	open_chromatin_region
1	18534260	18534316	ENSG00000235282	DYNLL1P3	ENSR00000349224	TF_binding_site
1	18542657	18542658	ENSG00000235282	DYNLL1P3	ENSR00000349226	promoter_flanking_region
1	18542916	18542917	ENSG00000235282	DYNLL1P3	ENSR00000349226	promoter_flanking_region
1	18546198	18546199	ENSG00000235282	DYNLL1P3	ENSR00000920565	promoter_flanking_region
1	18552565	18552566	ENSG00000235282	DYNLL1P3	ENSR00000349230	open_chromatin_region
1	18552759	18552875	ENSG00000235282	DYNLL1P3	ENSR00000349230	open_chromatin_region
1	18557276	18557277	ENSG00000225478		ENSR00000250557	CTCF_binding_site
1	18557822	18557837	ENSG00000225478		ENSR00000250557	CTCF_binding_site
1	18557934	18557935	ENSG00000225478		ENSR00000250557	CTCF_binding_site
1	18558563	18558564	ENSG00000225478		ENSR00000250557	CTCF_binding_site
1	18558676	18558681	ENSG00000225478		ENSR00001166077	promoter_flanking_region
1	18560568	18560599	ENSG00000225478		ENSR00000250558	CTCF_binding_site
1	18562195	18562210	ENSG00000225478		ENSR00000349232	open_chromatin_region
1	18569440	18569441	ENSG00000225478		ENSR00000349234	CTCF_binding_site
1	18570302	18570303	ENSG00000225478		ENSR00000349234	CTCF_binding_site
1	18571617	18571628	ENSG00000225478		ENSR00000349235	open_chromatin_region
1	18574519	18574520	ENSG00000225478		ENSR00000250560	CTCF_binding_site
1	18599208	18599209	ENSG00000225478		ENSR00000349240	promoter_flanking_region
1	18599352	18599353	ENSG00000225478		ENSR00000349240	promoter_flanking_region
1	18605021	18605121	ENSG00000225478		ENSR00001166081	CTCF_binding_site
1	18605254	18605255	ENSG00000225478		ENSR00001166081	CTCF_binding_site
1	18605380	18605394	ENSG00000225478		ENSR00001166081	CTCF_binding_site
1	18605836	18605841	ENSG00000225478		ENSR00000349244	CTCF_binding_site
1	18606788	18606795	ENSG00000225478		ENSR00000349244	CTCF_binding_site
1	18617875	18617916	ENSG00000009709	PAX7	ENSR00001166082	promoter_flanking_region
1	18618024	18618108	ENSG00000009709	PAX7	ENSR00001166082	promoter_flanking_region
1	18620537	18620538	ENSG00000009709	PAX7	ENSR00001166082	promoter_flanking_region
1	18620603	18620604	ENSG00000009709	PAX7	ENSR00001166082	promoter_flanking_region
1	18621504	18621539	ENSG00000009709	PAX7	ENSR00001166082	promoter_flanking_region
1	18625473	18625480	ENSG00000009709	PAX7	ENSR00000349249	promoter
1	18629733	18629797	ENSG00000009709	PAX7	ENSR00000349249	promoter
1	18630118	18630142	ENSG00000009709	PAX7	ENSR00000349249	promoter
1	18630222	18630246	ENSG00000009709	PAX7	ENSR00000349249	promoter
1	18630333	18630536	ENSG00000009709	PAX7	ENSR00000349249	promoter
1	18630604	18630704	ENSG00000009709	PAX7	ENSR00000349249	promoter
1	18630937	18631303	ENSG00000009709	PAX7	ENSR00000349249	promoter
1	18631563	18631933	ENSG00000009709	PAX7	ENSR00000349249	promoter
1	18632127	18632128	ENSG00000009709	PAX7	ENSR00000349249	promoter
1	18632282	18632352	ENSG00000009709	PAX7	ENSR00000920579	open_chromatin_region
1	18632406	18632514	ENSG00000009709	PAX7	ENSR00000920579	open_chromatin_region
1	18632743	18632898	ENSG00000009709	PAX7	ENSR00000920579	open_chromatin_region
1	18632962	18633029	ENSG00000009709	PAX7	ENSR00000920579	open_chromatin_region
1	18633131	18633200	ENSG00000009709	PAX7	ENSR00000920579	open_chromatin_region
1	18633287	18633335	ENSG00000009709	PAX7	ENSR00000920579	open_chromatin_region
1	18633397	18633398	ENSG00000009709	PAX7	ENSR00000920579	open_chromatin_region
1	18634312	18634384	ENSG00000009709	PAX7	ENSR00000920579	open_chromatin_region
1	18634437	18634483	ENSG00000009709	PAX7	ENSR00000920579	open_chromatin_region
1	18635118	18635119	ENSG00000009709	PAX7	ENSR00000920580	TF_binding_site
1	18635222	18635223	ENSG00000009709	PAX7	ENSR00000920580	TF_binding_site
1	18636364	18636840	ENSG00000009709	PAX7	ENSR00000920582	CTCF_binding_site
1	18636945	18637031	ENSG00000009709	PAX7	ENSR00000920581	enhancer
1	18637157	18637173	ENSG00000009709	PAX7	ENSR00000920581	enhancer
1	18637687	18637952	ENSG00000009709	PAX7	ENSR00000920581	enhancer
1	18639807	18639808	ENSG00000009709	PAX7	ENSR00001166083	open_chromatin_region
1	18640178	18640217	ENSG00000009709	PAX7	ENSR00001166083	open_chromatin_region
1	18640369	18640394	ENSG00000009709	PAX7	ENSR00001166083	open_chromatin_region
1	18640677	18640916	ENSG00000009709	PAX7	ENSR00001166083	open_chromatin_region
1	18641468	18641553	ENSG00000009709	PAX7	ENSR00001166083	open_chromatin_region
1	18642690	18642713	ENSG00000009709	PAX7	ENSR00001166083	open_chromatin_region
1	18643185	18643208	ENSG00000009709	PAX7	ENSR00001166083	open_chromatin_region
1	18643311	18643380	ENSG00000009709	PAX7	ENSR00001166083	open_chromatin_region
1	18643604	18643687	ENSG00000009709	PAX7	ENSR00001166083	open_chromatin_region
1	18643740	18644148	ENSG00000009709	PAX7	ENSR00001166083	open_chromatin_region
1	18646183	18646194	ENSG00000009709	PAX7	ENSR00000920583	promoter_flanking_region
1	18646383	18646632	ENSG00000009709	PAX7	ENSR00000920583	promoter_flanking_region
1	18646709	18647186	ENSG00000009709	PAX7	ENSR00000920583	promoter_flanking_region
1	18648808	18648814	ENSG00000009709	PAX7	ENSR00000920583	promoter_flanking_region
1	18650510	18650511	ENSG00000009709	PAX7	ENSR00001166084	promoter_flanking_region
1	18652057	18652114	ENSG00000009709	PAX7	ENSR00001166084	promoter_flanking_region
1	18652336	18652367	ENSG00000009709	PAX7	ENSR00001166084	promoter_flanking_region
1	18655298	18655299	ENSG00000009709	PAX7	ENSR00001166084	promoter_flanking_region
1	18655414	18655415	ENSG00000009709	PAX7	ENSR00001166084	promoter_flanking_region
1	18655537	18655546	ENSG00000009709	PAX7	ENSR00001166084	promoter_flanking_region
1	18662289	18662290	ENSG00000009709	PAX7	ENSR00000920584	promoter_flanking_region
1	18670743	18670762	ENSG00000009709	PAX7	ENSR00000920585	promoter_flanking_region
1	18675653	18675654	ENSG00000009709	PAX7	ENSR00000250568	CTCF_binding_site
1	18675708	18675709	ENSG00000009709	PAX7	ENSR00001166087	enhancer
1	18675839	18675888	ENSG00000009709	PAX7	ENSR00001166087	enhancer
1	18679247	18679248	ENSG00000009709	PAX7	ENSR00000250569	CTCF_binding_site
1	18679424	18679427	ENSG00000009709	PAX7	ENSR00000250569	CTCF_binding_site
1	18683345	18683346	ENSG00000009709	PAX7	ENSR00000250569, ENSR00001166090	CTCF_binding_site, enhancer
1	18683567	18683568	ENSG00000009709	PAX7	ENSR00000250569, ENSR00001166090	CTCF_binding_site, enhancer
1	18683702	18683733	ENSG00000009709	PAX7	ENSR00000250569, ENSR00001166090	CTCF_binding_site, enhancer
1	18684717	18684751	ENSG00000009709	PAX7	ENSR00000250569, ENSR00001166090	CTCF_binding_site, enhancer
1	18684807	18684821	ENSG00000009709	PAX7	ENSR00000250569, ENSR00001166090	CTCF_binding_site, enhancer
1	18684898	18684899	ENSG00000009709	PAX7	ENSR00000250569, ENSR00001166090	CTCF_binding_site, enhancer
1	18685053	18685054	ENSG00000009709	PAX7	ENSR00000250569, ENSR00001166090	CTCF_binding_site, enhancer
1	18685968	18685969	ENSG00000009709	PAX7	ENSR00000250569, ENSR00001166090	CTCF_binding_site, enhancer
1	18686065	18686093	ENSG00000009709	PAX7	ENSR00000250569, ENSR00001166090	CTCF_binding_site, enhancer
1	18693076	18693086	ENSG00000009709	PAX7	ENSR00000349261	CTCF_binding_site
1	18693228	18693232	ENSG00000009709	PAX7	ENSR00000349261	CTCF_binding_site
1	18693981	18693998	ENSG00000009709	PAX7	ENSR00000349261	CTCF_binding_site
1	18698706	18698710	ENSG00000009709	PAX7	ENSR00000349263	CTCF_binding_site
1	18698859	18698860	ENSG00000009709	PAX7	ENSR00000349263	CTCF_binding_site
1	18699812	18699853	ENSG00000009709	PAX7	ENSR00000349263	CTCF_binding_site
1	18700711	18700763	ENSG00000009709	PAX7	ENSR00000349263	CTCF_binding_site
1	18702253	18702254	ENSG00000009709	PAX7	ENSR00000349263	CTCF_binding_site
1	18703044	18703045	ENSG00000009709	PAX7	ENSR00000349263, ENSR00001166091	CTCF_binding_site, promoter_flanking_region
1	18703133	18703153	ENSG00000009709	PAX7	ENSR00000349263, ENSR00001166091	CTCF_binding_site, promoter_flanking_region
1	18703204	18703282	ENSG00000009709	PAX7	ENSR00000349263, ENSR00001166091	CTCF_binding_site, promoter_flanking_region
1	18705968	18705969	ENSG00000009709	PAX7	ENSR00000920592	open_chromatin_region
1	18706061	18706118	ENSG00000009709	PAX7	ENSR00000920592	open_chromatin_region
1	18706845	18706846	ENSG00000009709	PAX7	ENSR00000920592	open_chromatin_region
1	18712068	18712069	ENSG00000009709	PAX7	ENSR00000920593	open_chromatin_region
1	18712300	18712301	ENSG00000009709	PAX7	ENSR00000920593	open_chromatin_region
1	18712819	18712820	ENSG00000009709	PAX7	ENSR00000920593	open_chromatin_region
1	18713013	18713039	ENSG00000009709	PAX7	ENSR00000920593	open_chromatin_region
1	18714040	18714156	ENSG00000009709	PAX7	ENSR00000920593	open_chromatin_region
1	18714378	18714379	ENSG00000009709	PAX7	ENSR00000349264	CTCF_binding_site
1	18716949	18716990	ENSG00000009709	PAX7	ENSR00001166092	promoter_flanking_region
1	18717164	18717326	ENSG00000009709	PAX7	ENSR00001166092	promoter_flanking_region
1	18722606	18722607	ENSG00000009709	PAX7	ENSR00001166094	promoter_flanking_region
1	18723897	18723898	ENSG00000009709	PAX7	ENSR00001166095	promoter_flanking_region
1	18724019	18724167	ENSG00000009709	PAX7	ENSR00001166095	promoter_flanking_region
1	18726838	18726839	ENSG00000009709	PAX7	ENSR00001166096	enhancer
1	18728216	18728292	ENSG00000009709	PAX7	ENSR00000349265	CTCF_binding_site
1	18728586	18728599	ENSG00000009709	PAX7	ENSR00000349265	CTCF_binding_site
1	18731302	18731303	ENSG00000009709	PAX7	ENSR00000349266, ENSR00001166097	CTCF_binding_site, promoter_flanking_region
1	18740152	18740195	ENSG00000009709	PAX7	ENSR00000349268	CTCF_binding_site
1	18742356	18742357	ENSG00000009709	PAX7	ENSR00000349268	CTCF_binding_site
1	18742446	18742452	ENSG00000009709	PAX7	ENSR00000349268	CTCF_binding_site
1	18753813	18753841	ENSG00000179002	TAS1R2	ENSR00000349271	open_chromatin_region
1	18756872	18756886	ENSG00000179002	TAS1R2	ENSR00000002352	open_chromatin_region
1	18758847	18758848	ENSG00000179002	TAS1R2	ENSR00000002352	open_chromatin_region
1	18759911	18759955	ENSG00000179002	TAS1R2	ENSR00000002352	open_chromatin_region
1	18765847	18765855	ENSG00000179002	TAS1R2	ENSR00000002352	open_chromatin_region
1	18768020	18768021	ENSG00000179002	TAS1R2	ENSR00000002352	open_chromatin_region
1	18771763	18771787	ENSG00000179002	TAS1R2	ENSR00001166099	CTCF_binding_site
1	18771853	18771954	ENSG00000179002	TAS1R2	ENSR00001166099	CTCF_binding_site
1	18778049	18778094	ENSG00000179002	TAS1R2	ENSR00000349277	promoter_flanking_region
1	18779006	18779007	ENSG00000179002	TAS1R2	ENSR00000920596	promoter_flanking_region
1	18784042	18784043	ENSG00000179002	TAS1R2	ENSR00001166100	promoter_flanking_region
1	18784136	18784176	ENSG00000179002	TAS1R2	ENSR00001166100	promoter_flanking_region
1	18784227	18784281	ENSG00000179002	TAS1R2	ENSR00001166100	promoter_flanking_region
1	18784388	18784399	ENSG00000179002	TAS1R2	ENSR00001166100	promoter_flanking_region
1	18789025	18789065	ENSG00000179002	TAS1R2	ENSR00000920597	open_chromatin_region
1	18794178	18794179	ENSG00000179002	TAS1R2	ENSR00000349279	promoter_flanking_region
1	18794353	18794354	ENSG00000179002	TAS1R2	ENSR00000349279	promoter_flanking_region
1	18794676	18794677	ENSG00000179002	TAS1R2	ENSR00000349279, ENSR00000250574	promoter_flanking_region, CTCF_binding_site
1	18808764	18808765	ENSG00000179002	TAS1R2	ENSR00001166104	enhancer
1	18817867	18817868	ENSG00000179002	TAS1R2	ENSR00001166106	enhancer
1	18817994	18818078	ENSG00000179002	TAS1R2	ENSR00001166106	enhancer
1	18818155	18818156	ENSG00000179002	TAS1R2	ENSR00001166107	enhancer
1	18819121	18819133	ENSG00000179002	TAS1R2	ENSR00000920605	open_chromatin_region
1	18819392	18819458	ENSG00000179002	TAS1R2	ENSR00000920605	open_chromatin_region
1	18820181	18820213	ENSG00000179002	TAS1R2	ENSR00000250575	CTCF_binding_site
1	18839646	18839658	ENSG00000179002	TAS1R2	ENSR00000349289	CTCF_binding_site
1	18854482	18854585	ENSG00000179002	TAS1R2	ENSR00000349291	TF_binding_site
1	18854753	18854821	ENSG00000179002	TAS1R2	ENSR00000349291	TF_binding_site
1	18854896	18854926	ENSG00000179002	TAS1R2	ENSR00000349291	TF_binding_site
1	18860743	18860744	ENSG00000179002	TAS1R2	ENSR00000349291	TF_binding_site
1	18860904	18860905	ENSG00000179002	TAS1R2	ENSR00000349291	TF_binding_site
1	18861267	18861302	ENSG00000179002	TAS1R2	ENSR00000349291	TF_binding_site
1	18863870	18863871	ENSG00000179002	TAS1R2	ENSR00001166111	enhancer
1	18864116	18864162	ENSG00000179002	TAS1R2	ENSR00001166111	enhancer
1	18864395	18864404	ENSG00000179002	TAS1R2	ENSR00001166111	enhancer
1	18866714	18866754	ENSG00000179002	TAS1R2	ENSR00001166111	enhancer
1	18867709	18867776	ENSG00000179002	TAS1R2	ENSR00001166111	enhancer
1	18867828	18867841	ENSG00000179002	TAS1R2	ENSR00001166111	enhancer
1	18867986	18868014	ENSG00000179002	TAS1R2	ENSR00001166111	enhancer
1	18868202	18868203	ENSG00000179002	TAS1R2	ENSR00001166111	enhancer
1	18869583	18869597	ENSG00000179002	TAS1R2	ENSR00001166111	enhancer
1	18872163	18872200	ENSG00000265606	MIR4695	ENSR00000349294	CTCF_binding_site
1	18875232	18875233	ENSG00000265606	MIR4695	ENSR00000250578, ENSR00000920609	CTCF_binding_site, enhancer
1	18875307	18875367	ENSG00000265606	MIR4695	ENSR00000250578, ENSR00000920609	CTCF_binding_site, enhancer
1	18875444	18875537	ENSG00000265606	MIR4695	ENSR00000250578	CTCF_binding_site
1	18875681	18875682	ENSG00000265606	MIR4695	ENSR00000250578	CTCF_binding_site
1	18876179	18876180	ENSG00000265606	MIR4695	ENSR00000250578	CTCF_binding_site
1	18876380	18876381	ENSG00000265606	MIR4695	ENSR00000250578	CTCF_binding_site
1	18877689	18877690	ENSG00000265606	MIR4695	ENSR00000920610	CTCF_binding_site
1	18879428	18879429	ENSG00000265606	MIR4695	ENSR00000349297	enhancer
1	18879977	18879978	ENSG00000265606	MIR4695	ENSR00000349297	enhancer
1	18881924	18881925	ENSG00000265606	MIR4695	ENSR00000349298	open_chromatin_region
1	18882103	18882104	ENSG00000265606	MIR4695	ENSR00000349298	open_chromatin_region
1	18882207	18882228	ENSG00000265606	MIR4695	ENSR00000349298	open_chromatin_region
1	18882328	18882329	ENSG00000265606	MIR4695	ENSR00000349298	open_chromatin_region
1	18883096	18883179	ENSG00000265606	MIR4695	ENSR00000349300	CTCF_binding_site
1	18883248	18883420	ENSG00000265606	MIR4695	ENSR00000349300	CTCF_binding_site
1	18883497	18883512	ENSG00000265606	MIR4695	ENSR00000250579	CTCF_binding_site
1	18885493	18885556	ENSG00000265606	MIR4695	ENSR00000349301	promoter_flanking_region
1	18885691	18885692	ENSG00000265606	MIR4695	ENSR00000349301	promoter_flanking_region
1	18886614	18886636	ENSG00000265606	MIR4695	ENSR00000349301	promoter_flanking_region
1	18887057	18887068	ENSG00000265606	MIR4695	ENSR00000349301	promoter_flanking_region
1	18887269	18887328	ENSG00000265606	MIR4695	ENSR00000349301	promoter_flanking_region
1	18888194	18888195	ENSG00000265606	MIR4695	ENSR00000349301	promoter_flanking_region
1	18888347	18888348	ENSG00000265606	MIR4695	ENSR00000349301	promoter_flanking_region
1	18889040	18889041	ENSG00000265606	MIR4695	ENSR00000920613	promoter_flanking_region
1	18889583	18889614	ENSG00000265606	MIR4695	ENSR00000920613	promoter_flanking_region
1	18891984	18891985	ENSG00000221662	MIR1290	ENSR00000920613	promoter_flanking_region
1	18892116	18892117	ENSG00000221662	MIR1290	ENSR00000920613	promoter_flanking_region
1	18893901	18893966	ENSG00000221662	MIR1290	ENSR00000920614	promoter_flanking_region
1	18898774	18898782	ENSG00000221662	MIR1290	ENSR00000002367	promoter
1	18900522	18900577	ENSG00000159423	ALDH4A1	ENSR00000002367	promoter
1	18901754	18901755	ENSG00000159423	ALDH4A1	ENSR00000002367	promoter
1	18902013	18902053	ENSG00000159423	ALDH4A1	ENSR00000002367	promoter
1	18902171	18902224	ENSG00000159423	ALDH4A1	ENSR00000002367	promoter
1	18902312	18902652	ENSG00000159423	ALDH4A1	ENSR00000002367	promoter
1	18902773	18902829	ENSG00000159423	ALDH4A1	ENSR00000002367	promoter
1	18902937	18903248	ENSG00000159423	ALDH4A1	ENSR00000002367	promoter
1	18906312	18906323	ENSG00000159423	ALDH4A1	ENSR00000349307	CTCF_binding_site
1	18907473	18907474	ENSG00000159423	ALDH4A1	ENSR00000349307	CTCF_binding_site
1	18907608	18907671	ENSG00000159423	ALDH4A1	ENSR00000349307	CTCF_binding_site
1	18910369	18910400	ENSG00000159423	ALDH4A1	ENSR00000920619	promoter_flanking_region
1	18911035	18911036	ENSG00000159423	ALDH4A1	ENSR00000920619	promoter_flanking_region
1	18913184	18913232	ENSG00000159423	ALDH4A1	ENSR00000349308, ENSR00000349310	CTCF_binding_site, promoter_flanking_region
1	18913325	18913326	ENSG00000159423	ALDH4A1	ENSR00000349308, ENSR00000349310	CTCF_binding_site, promoter_flanking_region
1	18916872	18917021	ENSG00000159423	ALDH4A1	ENSR00000349312	CTCF_binding_site
1	18917082	18917083	ENSG00000159423	ALDH4A1	ENSR00000349312	CTCF_binding_site
1	18917143	18917298	ENSG00000159423	ALDH4A1	ENSR00000349312	CTCF_binding_site
1	18917519	18917537	ENSG00000159423	ALDH4A1	ENSR00000349312	CTCF_binding_site
1	18919433	18919448	ENSG00000159423	ALDH4A1	ENSR00001166114	promoter_flanking_region
1	18919589	18919605	ENSG00000159423	ALDH4A1	ENSR00001166114	promoter_flanking_region
1	18919777	18919784	ENSG00000159423	ALDH4A1	ENSR00001166114	promoter_flanking_region
1	18922487	18922488	ENSG00000159423	ALDH4A1	ENSR00000349314, ENSR00000349320	promoter, CTCF_binding_site
1	18922637	18922654	ENSG00000159423	ALDH4A1	ENSR00000349320	CTCF_binding_site
1	18922882	18922883	ENSG00000159423	ALDH4A1	ENSR00000349320	CTCF_binding_site
1	18923075	18923100	ENSG00000159423	ALDH4A1	ENSR00000349320	CTCF_binding_site
1	18924064	18924107	ENSG00000159423	ALDH4A1	ENSR00001166115	promoter
1	18925531	18925532	ENSG00000159423	ALDH4A1	ENSR00000349318	promoter
1	18927289	18927299	ENSG00000159423	ALDH4A1	ENSR00000349315	promoter
1	18927435	18927476	ENSG00000159423	ALDH4A1	ENSR00000349315	promoter
1	18928283	18928290	ENSG00000159423	ALDH4A1	ENSR00000349315	promoter
1	18932049	18932124	ENSG00000169991	IFFO2	ENSR00000349315	promoter
1	18932931	18932936	ENSG00000169991	IFFO2	ENSR00000349315	promoter
1	18933137	18933138	ENSG00000169991	IFFO2	ENSR00000349323	CTCF_binding_site
1	18937944	18937945	ENSG00000169991	IFFO2	ENSR00000349323	CTCF_binding_site
1	18938043	18938044	ENSG00000169991	IFFO2	ENSR00000349323	CTCF_binding_site
1	18946668	18946707	ENSG00000169991	IFFO2	ENSR00000002381	promoter
1	18947555	18947616	ENSG00000169991	IFFO2	ENSR00000002381	promoter
1	18949321	18949322	ENSG00000169991	IFFO2	ENSR00000002381, ENSR00000349328	promoter, CTCF_binding_site
1	18949379	18949404	ENSG00000169991	IFFO2	ENSR00000002381, ENSR00000349328	promoter, CTCF_binding_site
1	18949482	18949553	ENSG00000169991	IFFO2	ENSR00000002381	promoter
1	18949643	18949723	ENSG00000169991	IFFO2	ENSR00000002381	promoter
1	18949826	18949891	ENSG00000169991	IFFO2	ENSR00000002381	promoter
1	18951737	18951738	ENSG00000169991	IFFO2	ENSR00000002381	promoter
1	18955579	18955629	ENSG00000169991	IFFO2	ENSR00000002381	promoter
1	18955687	18956698	ENSG00000169991	IFFO2	ENSR00000002381	promoter
1	18956760	18957049	ENSG00000169991	IFFO2	ENSR00000002381	promoter
1	18957245	18957461	ENSG00000169991	IFFO2	ENSR00000002381	promoter
1	18958658	18958659	ENSG00000169991	IFFO2	ENSR00000002381	promoter
1	18962699	18962719	ENSG00000169991	IFFO2	ENSR00001166116	enhancer
1	18964502	18964503	ENSG00000169991	IFFO2	ENSR00000349336	promoter_flanking_region
1	18965992	18966020	ENSG00000169991	IFFO2	ENSR00000349336, ENSR00000349337	promoter_flanking_region, CTCF_binding_site
1	18966159	18966160	ENSG00000169991	IFFO2	ENSR00000349336, ENSR00000349337	promoter_flanking_region, CTCF_binding_site
1	18969408	18969409	ENSG00000169991	IFFO2	ENSR00001166118	open_chromatin_region
1	18974227	18974268	ENSG00000169991	IFFO2	ENSR00000920627	promoter_flanking_region
1	18975800	18975801	ENSG00000169991	IFFO2	ENSR00000349342	CTCF_binding_site
1	18977606	18977607	ENSG00000169991	IFFO2	ENSR00001166119	open_chromatin_region
1	18997598	18997638	ENSG00000169991	IFFO2	ENSR00000920631	enhancer
1	19028639	19028640	ENSG00000272084		ENSR00000349369	promoter_flanking_region
1	19032018	19032019	ENSG00000272084		ENSR00000920640	CTCF_binding_site
1	19032220	19032221	ENSG00000272084		ENSR00000920640	CTCF_binding_site
1	19032281	19032282	ENSG00000272084		ENSR00000920640	CTCF_binding_site
1	19032460	19032461	ENSG00000272084		ENSR00000920640	CTCF_binding_site
1	19032519	19032520	ENSG00000272084		ENSR00000920640	CTCF_binding_site
1	19032735	19032795	ENSG00000272084		ENSR00000349370	CTCF_binding_site
1	19032869	19032901	ENSG00000272084		ENSR00000349370	CTCF_binding_site
1	19034580	19034636	ENSG00000272084		ENSR00000349371	promoter_flanking_region
1	19034789	19034861	ENSG00000272084		ENSR00000349371	promoter_flanking_region
1	19036330	19036378	ENSG00000272084		ENSR00001166122	enhancer
1	19039666	19039687	ENSG00000272084		ENSR00000920641	CTCF_binding_site
1	19043964	19043965	ENSG00000272084		ENSR00000349372	enhancer
1	19050579	19050645	ENSG00000272084		ENSR00000920643	enhancer
1	19050705	19050792	ENSG00000272084		ENSR00000920643	enhancer
1	19050930	19050931	ENSG00000272084		ENSR00001166125	enhancer
1	19051529	19051530	ENSG00000272084		ENSR00001166125	enhancer
1	19051691	19051692	ENSG00000272084		ENSR00001166125	enhancer
1	19053359	19053360	ENSG00000272084		ENSR00000349377	promoter_flanking_region
1	19053516	19053517	ENSG00000272084		ENSR00000349377	promoter_flanking_region
1	19054370	19054460	ENSG00000272084		ENSR00000349377	promoter_flanking_region
1	19054540	19054541	ENSG00000272084		ENSR00000349377	promoter_flanking_region
1	19058309	19058318	ENSG00000272084		ENSR00000920646	CTCF_binding_site
1	19063069	19063070	ENSG00000272084		ENSR00000349382	open_chromatin_region
1	19063351	19063352	ENSG00000272084		ENSR00000349382	open_chromatin_region
1	19063427	19063495	ENSG00000272084		ENSR00000349382	open_chromatin_region
1	19063624	19063673	ENSG00000272084		ENSR00000349382	open_chromatin_region
1	19065060	19065090	ENSG00000272084		ENSR00000349383	promoter_flanking_region
1	19065180	19065221	ENSG00000272084		ENSR00000349383	promoter_flanking_region
1	19065315	19065366	ENSG00000272084		ENSR00000349383	promoter_flanking_region
1	19068365	19068372	ENSG00000272084		ENSR00000349383	promoter_flanking_region
1	19068563	19068592	ENSG00000272084		ENSR00000349383	promoter_flanking_region
1	19068737	19068797	ENSG00000272084		ENSR00000349383	promoter_flanking_region
1	19069579	19069580	ENSG00000272084		ENSR00000349383	promoter_flanking_region
1	19071595	19071596	ENSG00000272084		ENSR00000920648	promoter_flanking_region
1	19071733	19071769	ENSG00000272084		ENSR00000920648	promoter_flanking_region
1	19071944	19071972	ENSG00000272084		ENSR00000920648	promoter_flanking_region
1	19074428	19074471	ENSG00000272084		ENSR00000920648	promoter_flanking_region
1	19077300	19077414	ENSG00000272084		ENSR00000920648	promoter_flanking_region
1	19081376	19081377	ENSG00000272084		ENSR00000349388	promoter
1	19081586	19081587	ENSG00000272084		ENSR00000349388	promoter
1	19084444	19084445	ENSG00000272084		ENSR00001166126	promoter_flanking_region
1	19084539	19084540	ENSG00000272084		ENSR00001166126	promoter_flanking_region
1	19086206	19086237	ENSG00000272084		ENSR00001166126	promoter_flanking_region
1	19088835	19088861	ENSG00000272084		ENSR00001166126	promoter_flanking_region
1	19108639	19108645	ENSG00000272084		ENSR00000002406	open_chromatin_region
1	19110385	19110430	ENSG00000272084		ENSR00000002406	open_chromatin_region
1	19110516	19110517	ENSG00000272084		ENSR00000002406	open_chromatin_region
1	19110747	19110748	ENSG00000272084		ENSR00000002406	open_chromatin_region
1	19112755	19112787	ENSG00000272084		ENSR00000349394	TF_binding_site
1	19122936	19122976	ENSG00000272084		ENSR00001166128	promoter_flanking_region
1	19131734	19131788	ENSG00000272084		ENSR00000920655	enhancer
1	19138155	19138156	ENSG00000272084		ENSR00000920656	enhancer
1	19180243	19180252	ENSG00000230424	EMC1-AS1	ENSR00000349404	promoter_flanking_region
1	19192805	19192886	ENSG00000230424	EMC1-AS1	ENSR00000349406	open_chromatin_region
1	19209724	19209729	ENSG00000127481	UBR4	ENSR00000002414	promoter
1	19209794	19210444	ENSG00000127481	UBR4	ENSR00000002414	promoter
1	19210502	19210552	ENSG00000127481	UBR4	ENSR00000002414	promoter
1	19214854	19214878	ENSG00000127481	UBR4	ENSR00000002414	promoter
1	19227931	19227972	ENSG00000127481	UBR4	ENSR00000920665	open_chromatin_region
1	19228073	19228074	ENSG00000127481	UBR4	ENSR00000920665	open_chromatin_region
1	19228154	19228193	ENSG00000127481	UBR4	ENSR00000920666	CTCF_binding_site
1	19230430	19230443	ENSG00000053372	MRTO4	ENSR00000920666	CTCF_binding_site
1	19230518	19230525	ENSG00000053372	MRTO4	ENSR00000920666	CTCF_binding_site
1	19231190	19231191	ENSG00000053372	MRTO4	ENSR00000920666	CTCF_binding_site
1	19231987	19232028	ENSG00000053372	MRTO4	ENSR00000920666	CTCF_binding_site
1	19234714	19234715	ENSG00000053372	MRTO4	ENSR00001166138	promoter_flanking_region
1	19235649	19235650	ENSG00000053372	MRTO4	ENSR00001166138	promoter_flanking_region
1	19235849	19235850	ENSG00000053372	MRTO4	ENSR00001166138	promoter_flanking_region
1	19236057	19236092	ENSG00000053372	MRTO4	ENSR00001166138	promoter_flanking_region
1	19239916	19239917	ENSG00000053372	MRTO4	ENSR00001166139	promoter_flanking_region
1	19239979	19240027	ENSG00000053372	MRTO4	ENSR00001166139	promoter_flanking_region
1	19245310	19245396	ENSG00000053372	MRTO4	ENSR00000349410	CTCF_binding_site
1	19245728	19245782	ENSG00000053372	MRTO4	ENSR00000349410	CTCF_binding_site
1	19246711	19246712	ENSG00000053372	MRTO4	ENSR00000002419	promoter
1	19251504	19251575	ENSG00000127463	EMC1	ENSR00000002419	promoter
1	19251740	19251832	ENSG00000127463	EMC1	ENSR00000002419	promoter
1	19252017	19252187	ENSG00000127463	EMC1	ENSR00000002419	promoter
1	19252398	19252463	ENSG00000127463	EMC1	ENSR00000002419	promoter
1	19252604	19252654	ENSG00000127463	EMC1	ENSR00000002419	promoter
1	19256034	19256058	ENSG00000127463	EMC1	ENSR00001166140	promoter_flanking_region
1	19256336	19256337	ENSG00000127463	EMC1	ENSR00001166140	promoter_flanking_region
1	19257354	19257355	ENSG00000286064		ENSR00001166140	promoter_flanking_region
1	19258988	19259028	ENSG00000286064		ENSR00001166140	promoter_flanking_region
1	19260434	19260465	ENSG00000286064		ENSR00001166140	promoter_flanking_region
1	19262616	19262617	ENSG00000286064		ENSR00001166140	promoter_flanking_region
1	19264294	19264314	ENSG00000286064		ENSR00001166140	promoter_flanking_region
1	19264832	19264845	ENSG00000286064		ENSR00001166140	promoter_flanking_region
1	19264982	19265022	ENSG00000286064		ENSR00001166140	promoter_flanking_region
1	19267324	19267363	ENSG00000286064		ENSR00000349415	CTCF_binding_site
1	19269375	19269398	ENSG00000211454	AKR7L	ENSR00000349416	CTCF_binding_site
1	19269644	19269668	ENSG00000211454	AKR7L	ENSR00000349416	CTCF_binding_site
1	19271266	19271322	ENSG00000211454	AKR7L	ENSR00001166141	CTCF_binding_site
1	19273647	19273664	ENSG00000211454	AKR7L	ENSR00000002421	promoter
1	19273756	19273803	ENSG00000211454	AKR7L	ENSR00000002421	promoter
1	19274003	19274354	ENSG00000211454	AKR7L	ENSR00000002421	promoter
1	19274415	19274443	ENSG00000211454	AKR7L	ENSR00000002421	promoter
1	19282754	19282794	ENSG00000162482	AKR7A3	ENSR00001166142	open_chromatin_region
1	19286270	19286297	ENSG00000162482	AKR7A3	ENSR00001166143	CTCF_binding_site
1	19286552	19286553	ENSG00000162482	AKR7A3	ENSR00000002422	promoter
1	19287377	19287395	ENSG00000162482	AKR7A3	ENSR00000002422	promoter
1	19288004	19288005	ENSG00000162482	AKR7A3	ENSR00000002422	promoter
1	19288241	19288438	ENSG00000162482	AKR7A3	ENSR00000002422	promoter
1	19288505	19288560	ENSG00000162482	AKR7A3	ENSR00000002422	promoter
1	19288638	19288865	ENSG00000162482	AKR7A3	ENSR00000002422	promoter
1	19288916	19288987	ENSG00000162482	AKR7A3	ENSR00000002422	promoter
1	19289044	19289077	ENSG00000162482	AKR7A3	ENSR00000002422	promoter
1	19291823	19291824	ENSG00000162482	AKR7A3	ENSR00000002422	promoter
1	19291933	19291934	ENSG00000162482	AKR7A3	ENSR00000002422	promoter
1	19299174	19299218	ENSG00000270728		ENSR00000349423	TF_binding_site
1	19299798	19299799	ENSG00000270728		ENSR00000349423	TF_binding_site
1	19300054	19300055	ENSG00000270728		ENSR00000349423	TF_binding_site
1	19300352	19300353	ENSG00000270728		ENSR00000349423	TF_binding_site
1	19307375	19307399	ENSG00000200403	RNU6-1099P	ENSR00000920675	CTCF_binding_site
1	19308468	19308567	ENSG00000040487	SLC66A1	ENSR00000920675	CTCF_binding_site
1	19311549	19311550	ENSG00000053371	AKR7A2	ENSR00000002425	promoter
1	19311691	19311769	ENSG00000053371	AKR7A2	ENSR00000002425	promoter
1	19312005	19312780	ENSG00000053371	AKR7A2	ENSR00000002425	promoter
1	19312903	19312904	ENSG00000053371	AKR7A2	ENSR00000002425	promoter
1	19312975	19312989	ENSG00000053371	AKR7A2	ENSR00000002425	promoter
1	19315997	19316144	ENSG00000053371	AKR7A2	ENSR00001166145	CTCF_binding_site
1	19316257	19316258	ENSG00000053371	AKR7A2	ENSR00001166144	promoter
1	19320469	19320539	ENSG00000053371	AKR7A2	ENSR00000920676	promoter_flanking_region
1	19320605	19320617	ENSG00000053371	AKR7A2	ENSR00000920676	promoter_flanking_region
1	19320694	19320705	ENSG00000053371	AKR7A2	ENSR00000920676	promoter_flanking_region
1	19325439	19325463	ENSG00000053371	AKR7A2	ENSR00000920677	TF_binding_site
1	19325777	19325812	ENSG00000053371	AKR7A2	ENSR00000920677	TF_binding_site
1	19326355	19326394	ENSG00000053371	AKR7A2	ENSR00000349432	CTCF_binding_site
1	19326499	19326500	ENSG00000053371	AKR7A2	ENSR00000349432	CTCF_binding_site
1	19326560	19326654	ENSG00000053371	AKR7A2	ENSR00000349432	CTCF_binding_site
1	19328201	19328242	ENSG00000053371	AKR7A2	ENSR00000349432	CTCF_binding_site
1	19328723	19328835	ENSG00000053371	AKR7A2	ENSR00000349432	CTCF_binding_site
1	19330368	19330392	ENSG00000053371	AKR7A2	ENSR00001166146	open_chromatin_region
1	19331110	19331115	ENSG00000053371	AKR7A2	ENSR00001166146	open_chromatin_region
1	19331299	19331302	ENSG00000053371	AKR7A2	ENSR00001166146	open_chromatin_region
1	19335522	19335523	ENSG00000053371	AKR7A2	ENSR00000349434	CTCF_binding_site
1	19335604	19335605	ENSG00000053371	AKR7A2	ENSR00000349434	CTCF_binding_site
1	19337760	19337783	ENSG00000053371	AKR7A2	ENSR00000349436	CTCF_binding_site
1	19337842	19337865	ENSG00000053371	AKR7A2	ENSR00000349436	CTCF_binding_site
1	19337997	19337998	ENSG00000053371	AKR7A2	ENSR00000349436	CTCF_binding_site
1	19338749	19338782	ENSG00000053371	AKR7A2	ENSR00000349436	CTCF_binding_site
1	19339291	19339347	ENSG00000053371	AKR7A2	ENSR00000920682	CTCF_binding_site
1	19339895	19339896	ENSG00000053371	AKR7A2	ENSR00000920684	CTCF_binding_site
1	19340083	19340084	ENSG00000053371	AKR7A2	ENSR00000920684	CTCF_binding_site
1	19340281	19340329	ENSG00000053371	AKR7A2	ENSR00000920684	CTCF_binding_site
1	19342472	19342473	ENSG00000053371	AKR7A2	ENSR00000920683	promoter_flanking_region
1	19342577	19342678	ENSG00000053371	AKR7A2	ENSR00000920683	promoter_flanking_region
1	19343576	19343577	ENSG00000053371	AKR7A2	ENSR00000349438	CTCF_binding_site
1	19343709	19343779	ENSG00000053371	AKR7A2	ENSR00000349438	CTCF_binding_site
1	19343895	19343896	ENSG00000053371	AKR7A2	ENSR00000349438, ENSR00001166149	CTCF_binding_site, promoter_flanking_region
1	19343947	19344000	ENSG00000053371	AKR7A2	ENSR00000349438, ENSR00001166149	CTCF_binding_site, promoter_flanking_region
1	19344058	19344059	ENSG00000053371	AKR7A2	ENSR00000349438, ENSR00001166149	CTCF_binding_site, promoter_flanking_region
1	19345076	19345120	ENSG00000053371	AKR7A2	ENSR00000349438, ENSR00001166149	CTCF_binding_site, promoter_flanking_region
1	19349265	19349266	ENSG00000053371	AKR7A2	ENSR00000002433	promoter_flanking_region
1	19349834	19349858	ENSG00000053371	AKR7A2	ENSR00000920686	CTCF_binding_site
1	19350019	19350076	ENSG00000053371	AKR7A2	ENSR00000920686	CTCF_binding_site
1	19350184	19350263	ENSG00000053371	AKR7A2	ENSR00000920686	CTCF_binding_site
1	19351861	19351889	ENSG00000053371	AKR7A2	ENSR00001166150	promoter_flanking_region
1	19352081	19352086	ENSG00000053371	AKR7A2	ENSR00001166150	promoter_flanking_region
1	19352463	19352464	ENSG00000053371	AKR7A2	ENSR00000920687	promoter_flanking_region
1	19352625	19352716	ENSG00000053371	AKR7A2	ENSR00000920687	promoter_flanking_region
1	19352887	19352953	ENSG00000053371	AKR7A2	ENSR00000920687	promoter_flanking_region
1	19353044	19353103	ENSG00000053371	AKR7A2	ENSR00000920687	promoter_flanking_region
1	19357356	19357359	ENSG00000053371	AKR7A2	ENSR00000349441	promoter_flanking_region
1	19359495	19359496	ENSG00000053371	AKR7A2	ENSR00000349441	promoter_flanking_region
1	19359926	19359932	ENSG00000053371	AKR7A2	ENSR00000349441	promoter_flanking_region
1	19365568	19365597	ENSG00000053371	AKR7A2	ENSR00001166151	open_chromatin_region
1	19365721	19365783	ENSG00000053371	AKR7A2	ENSR00001166151	open_chromatin_region
1	19366454	19366486	ENSG00000053371	AKR7A2	ENSR00000349444	CTCF_binding_site
1	19366644	19366645	ENSG00000053371	AKR7A2	ENSR00000349444, ENSR00000920690	CTCF_binding_site, promoter_flanking_region
1	19370110	19370201	ENSG00000240490	RN7SL277P	ENSR00000920690	promoter_flanking_region
1	19382042	19382069	ENSG00000240490	RN7SL277P	ENSR00000920694	CTCF_binding_site
1	19389552	19389584	ENSG00000240490	RN7SL277P	ENSR00001166155	promoter
1	19390171	19390188	ENSG00000240490	RN7SL277P	ENSR00001166155	promoter
1	19390357	19390418	ENSG00000240490	RN7SL277P	ENSR00001166155	promoter
1	19390638	19390685	ENSG00000240490	RN7SL277P	ENSR00001166155	promoter
1	19390981	19390990	ENSG00000240490	RN7SL277P	ENSR00001166155, ENSR00000349454	promoter, CTCF_binding_site
1	19391114	19391115	ENSG00000240490	RN7SL277P	ENSR00001166155, ENSR00000349454	promoter, CTCF_binding_site
1	19392723	19392740	ENSG00000240490	RN7SL277P	ENSR00001166155	promoter
1	19393234	19393292	ENSG00000240490	RN7SL277P	ENSR00001166156	promoter
1	19393493	19393530	ENSG00000240490	RN7SL277P	ENSR00001166156	promoter
1	19393608	19393609	ENSG00000240490	RN7SL277P	ENSR00001166156	promoter
1	19395780	19395781	ENSG00000240490	RN7SL277P	ENSR00000349455	CTCF_binding_site
1	19395873	19395916	ENSG00000240490	RN7SL277P	ENSR00000349455	CTCF_binding_site
1	19396204	19396245	ENSG00000240490	RN7SL277P	ENSR00000349455	CTCF_binding_site
1	19401401	19401402	ENSG00000240490	RN7SL277P	ENSR00000349458	CTCF_binding_site
1	19406202	19406203	ENSG00000240490	RN7SL277P	ENSR00000349459	CTCF_binding_site
1	19406292	19406293	ENSG00000240490	RN7SL277P	ENSR00000349459	CTCF_binding_site
1	19406457	19406458	ENSG00000240490	RN7SL277P	ENSR00000349459	CTCF_binding_site
1	19412767	19412768	ENSG00000240490	RN7SL277P	ENSR00000349462	CTCF_binding_site
1	19412973	19412998	ENSG00000240490	RN7SL277P	ENSR00000349462	CTCF_binding_site
1	19416080	19416086	ENSG00000240490	RN7SL277P	ENSR00000349462	CTCF_binding_site
1	19417822	19417823	ENSG00000240490	RN7SL277P	ENSR00000349462	CTCF_binding_site
1	19418067	19418068	ENSG00000240490	RN7SL277P	ENSR00000349462	CTCF_binding_site
1	19422333	19422365	ENSG00000240490	RN7SL277P	ENSR00000349466	promoter
1	19422550	19422564	ENSG00000240490	RN7SL277P	ENSR00000349466	promoter
1	19424422	19424445	ENSG00000240490	RN7SL277P	ENSR00000349466	promoter
1	19427508	19427559	ENSG00000240490	RN7SL277P	ENSR00000349466	promoter
1	19438038	19438088	ENSG00000240490	RN7SL277P	ENSR00000349465	promoter
1	19438827	19438867	ENSG00000240490	RN7SL277P	ENSR00000349474	CTCF_binding_site
1	19439989	19440047	ENSG00000240490	RN7SL277P	ENSR00000349474	CTCF_binding_site
1	19440226	19440276	ENSG00000240490	RN7SL277P	ENSR00000349474	CTCF_binding_site
1	19442659	19442660	ENSG00000240490	RN7SL277P	ENSR00000349474	CTCF_binding_site
1	19442789	19442790	ENSG00000240490	RN7SL277P	ENSR00000349474	CTCF_binding_site
1	19443265	19443289	ENSG00000240490	RN7SL277P	ENSR00000349475	CTCF_binding_site
1	19444018	19444031	ENSG00000240490	RN7SL277P	ENSR00000349475	CTCF_binding_site
1	19455008	19455050	ENSG00000173436	MICOS10	ENSR00000920705	CTCF_binding_site
1	19455159	19455160	ENSG00000173436	MICOS10	ENSR00000920705	CTCF_binding_site
1	19460401	19460555	ENSG00000173436	MICOS10	ENSR00000920703	promoter
1	19464481	19464582	ENSG00000173436	MICOS10	ENSR00000349464	promoter
1	19472907	19472908	ENSG00000173436	MICOS10	ENSR00000920706	CTCF_binding_site
1	19472968	19472969	ENSG00000173436	MICOS10	ENSR00000920706	CTCF_binding_site
1	19481578	19481579	ENSG00000173436	MICOS10	ENSR00000920704	promoter
1	19484446	19484467	ENSG00000077549	CAPZB	ENSR00000920704	promoter
1	19484549	19484565	ENSG00000077549	CAPZB	ENSR00000920704	promoter
1	19485021	19485107	ENSG00000077549	CAPZB	ENSR00000920704	promoter
1	19485232	19485491	ENSG00000077549	CAPZB	ENSR00000920704	promoter
1	19485564	19485651	ENSG00000077549	CAPZB	ENSR00000920704	promoter
1	19485725	19485832	ENSG00000077549	CAPZB	ENSR00000920704	promoter
1	19485886	19486150	ENSG00000077549	CAPZB	ENSR00000920704	promoter
1	19486303	19486343	ENSG00000077549	CAPZB	ENSR00000920704	promoter
1	19486462	19486485	ENSG00000077549	CAPZB	ENSR00000920704	promoter
1	19487300	19487401	ENSG00000077549	CAPZB	ENSR00000920704	promoter
1	19491961	19492003	ENSG00000077549	CAPZB	ENSR00000349480	CTCF_binding_site
1	19495377	19495378	ENSG00000077549	CAPZB	ENSR00000349481	promoter_flanking_region
1	19508021	19508069	ENSG00000201609	RNU4-28P	ENSR00000349486	promoter
1	19510251	19510252	ENSG00000201609	RNU4-28P	ENSR00000349487	promoter
