## Supplementary tables for "Development of circulating cell-free DNA reduced representation bisulfite sequencing for clinical methylomics diagnostics" (part 2 of 3)

### Sheet: Table S3A (continued)
cf-RRBS CLUSTER			NEAREST TRANSCRIPRTION START SITE		NEAREST REGULATORY ELEMENTS
1	19514014	19514015	ENSG00000201609	RNU4-28P	ENSR00000349492	CTCF_binding_site
1	19514277	19514290	ENSG00000201609	RNU4-28P	ENSR00000349492	CTCF_binding_site
1	19514377	19514378	ENSG00000201609	RNU4-28P	ENSR00000349492	CTCF_binding_site
1	19514459	19514460	ENSG00000201609	RNU4-28P	ENSR00000349492	CTCF_binding_site
1	19514512	19514556	ENSG00000201609	RNU4-28P	ENSR00000349492	CTCF_binding_site
1	19560336	19560337	ENSG00000158747	NBL1	ENSR00000920714	promoter_flanking_region
1	19560898	19560921	ENSG00000158747	NBL1	ENSR00000920714	promoter_flanking_region
1	19560992	19561005	ENSG00000158747	NBL1	ENSR00000920714	promoter_flanking_region
1	19561141	19561228	ENSG00000158747	NBL1	ENSR00000920714	promoter_flanking_region
1	19562334	19562357	ENSG00000158747	NBL1	ENSR00000920714	promoter_flanking_region
1	19562482	19562527	ENSG00000158747	NBL1	ENSR00000920714	promoter_flanking_region
1	19563921	19563953	ENSG00000158747	NBL1	ENSR00000920714	promoter_flanking_region
1	19564044	19564045	ENSG00000158747	NBL1	ENSR00000920714	promoter_flanking_region
1	19593785	19593833	ENSG00000158747	NBL1	ENSR00000002480	promoter
1	19596482	19596483	ENSG00000235185	MICOS10-DT	ENSR00000002480	promoter
1	19596680	19596681	ENSG00000235185	MICOS10-DT	ENSR00000002480	promoter
1	19596744	19596745	ENSG00000235185	MICOS10-DT	ENSR00000002480	promoter
1	19596848	19597495	ENSG00000235185	MICOS10-DT	ENSR00000002480	promoter
1	19603057	19603096	ENSG00000226396		ENSR00000002480	promoter
1	19603150	19603151	ENSG00000226396		ENSR00000002480	promoter
1	19604380	19604424	ENSG00000226396		ENSR00000002480	promoter
1	19624029	19624030	ENSG00000226396		ENSR00000920723	open_chromatin_region
1	19624365	19624445	ENSG00000226396		ENSR00000920723	open_chromatin_region
1	19628181	19628227	ENSG00000226396		ENSR00000349513	promoter_flanking_region
1	19630978	19630979	ENSG00000226396		ENSR00000349513	promoter_flanking_region
1	19635128	19635129	ENSG00000226396		ENSR00000920724	enhancer
1	19635784	19635785	ENSG00000158748	HTR6	ENSR00000920724	enhancer
1	19636831	19636855	ENSG00000158748	HTR6	ENSR00000920724	enhancer
1	19637377	19637417	ENSG00000158748	HTR6	ENSR00000920724	enhancer
1	19637511	19637543	ENSG00000158748	HTR6	ENSR00000920724	enhancer
1	19637598	19637607	ENSG00000158748	HTR6	ENSR00000349514	CTCF_binding_site
1	19637812	19637837	ENSG00000158748	HTR6	ENSR00000349514	CTCF_binding_site
1	19643208	19643229	ENSG00000158748	HTR6	ENSR00000349518, ENSR00000002488	CTCF_binding_site, promoter
1	19643778	19643865	ENSG00000158748	HTR6	ENSR00000002488	promoter
1	19643922	19644217	ENSG00000158748	HTR6	ENSR00000002488	promoter
1	19644270	19644854	ENSG00000158748	HTR6	ENSR00000002488	promoter
1	19645119	19645204	ENSG00000158748	HTR6	ENSR00000002488	promoter
1	19645296	19645429	ENSG00000158748	HTR6	ENSR00000002488	promoter
1	19645557	19645564	ENSG00000158748	HTR6	ENSR00000002488	promoter
1	19645889	19645890	ENSG00000158748	HTR6	ENSR00000002488	promoter
1	19648306	19648307	ENSG00000158748	HTR6	ENSR00000002488	promoter
1	19648406	19648477	ENSG00000158748	HTR6	ENSR00000002488, ENSR00000349520	promoter, CTCF_binding_site
1	19651258	19651259	ENSG00000158748	HTR6	ENSR00000250593	CTCF_binding_site
1	19652415	19652435	ENSG00000158748	HTR6	ENSR00000920727	CTCF_binding_site
1	19652919	19652967	ENSG00000158748	HTR6	ENSR00000250594	CTCF_binding_site
1	19656889	19656890	ENSG00000158748	HTR6	ENSR00000349522	enhancer
1	19656970	19657009	ENSG00000158748	HTR6	ENSR00000349522	enhancer
1	19657250	19657293	ENSG00000158748	HTR6	ENSR00000349522	enhancer
1	19657480	19657481	ENSG00000158748	HTR6	ENSR00000349522	enhancer
1	19657737	19657745	ENSG00000158748	HTR6	ENSR00000349522	enhancer
1	19661033	19661034	ENSG00000158748	HTR6	ENSR00000250595	CTCF_binding_site
1	19661342	19661347	ENSG00000158748	HTR6	ENSR00000250595	CTCF_binding_site
1	19664579	19664580	ENSG00000158748	HTR6	ENSR00000349525	promoter
1	19664733	19665341	ENSG00000158748	HTR6	ENSR00000349525	promoter
1	19665638	19665866	ENSG00000158748	HTR6	ENSR00000349529	CTCF_binding_site
1	19665953	19665996	ENSG00000158748	HTR6	ENSR00000349529	CTCF_binding_site
1	19666454	19666481	ENSG00000158748	HTR6	ENSR00000349529	CTCF_binding_site
1	19673647	19673655	ENSG00000158748	HTR6	ENSR00000349530	CTCF_binding_site
1	19674012	19674013	ENSG00000158748	HTR6	ENSR00000920730	TF_binding_site
1	19676653	19676654	ENSG00000158748	HTR6	ENSR00000920730	TF_binding_site
1	19676838	19676839	ENSG00000158748	HTR6	ENSR00000920730	TF_binding_site
1	19679030	19679215	ENSG00000158748	HTR6	ENSR00000920730	TF_binding_site
1	19679329	19679362	ENSG00000158748	HTR6	ENSR00000920730	TF_binding_site
1	19686269	19686299	ENSG00000158748	HTR6	ENSR00000349537	promoter_flanking_region
1	19690994	19691059	ENSG00000158748	HTR6	ENSR00000349537	promoter_flanking_region
1	19694451	19694482	ENSG00000158748	HTR6	ENSR00000349537	promoter_flanking_region
1	19697124	19697141	ENSG00000158748	HTR6	ENSR00000920733	CTCF_binding_site
1	19699057	19699089	ENSG00000158748	HTR6	ENSR00000920733	CTCF_binding_site
1	19700640	19700645	ENSG00000158748	HTR6	ENSR00000920733	CTCF_binding_site
1	19700752	19700779	ENSG00000158748	HTR6	ENSR00000920733	CTCF_binding_site
1	19701256	19701257	ENSG00000158748	HTR6	ENSR00000920733	CTCF_binding_site
1	19701317	19701318	ENSG00000158748	HTR6	ENSR00000920733	CTCF_binding_site
1	19702248	19702269	ENSG00000158748	HTR6	ENSR00000920733	CTCF_binding_site
1	19702323	19702324	ENSG00000158748	HTR6	ENSR00000920733	CTCF_binding_site
1	19702500	19702503	ENSG00000158748	HTR6	ENSR00000920733	CTCF_binding_site
1	19734222	19734223	ENSG00000162542	TMCO4	ENSR00000349555	promoter_flanking_region
1	19734405	19734406	ENSG00000162542	TMCO4	ENSR00000349555	promoter_flanking_region
1	19737601	19737602	ENSG00000162542	TMCO4	ENSR00000349556	CTCF_binding_site
1	19737740	19737741	ENSG00000162542	TMCO4	ENSR00000349556	CTCF_binding_site
1	19737810	19737832	ENSG00000162542	TMCO4	ENSR00001166169	enhancer
1	19742036	19742037	ENSG00000162542	TMCO4	ENSR00000349559	open_chromatin_region
1	19742159	19742171	ENSG00000162542	TMCO4	ENSR00000349559	open_chromatin_region
1	19742910	19743006	ENSG00000162542	TMCO4	ENSR00000349559	open_chromatin_region
1	19743947	19743964	ENSG00000162542	TMCO4	ENSR00000349559	open_chromatin_region
1	19746526	19746565	ENSG00000162542	TMCO4	ENSR00000349560	open_chromatin_region
1	19746740	19746741	ENSG00000162542	TMCO4	ENSR00000349560	open_chromatin_region
1	19747243	19747254	ENSG00000162542	TMCO4	ENSR00000349560	open_chromatin_region
1	19754789	19754794	ENSG00000162542	TMCO4	ENSR00001166170	open_chromatin_region
1	19755755	19755770	ENSG00000162542	TMCO4	ENSR00001166170	open_chromatin_region
1	19759531	19759532	ENSG00000162542	TMCO4	ENSR00000349565	promoter_flanking_region
1	19763179	19763201	ENSG00000162542	TMCO4	ENSR00000250599	CTCF_binding_site
1	19763327	19763370	ENSG00000162542	TMCO4	ENSR00001166171	enhancer
1	19764438	19764516	ENSG00000162542	TMCO4	ENSR00000002512	promoter_flanking_region
1	19764715	19764716	ENSG00000162542	TMCO4	ENSR00000002512	promoter_flanking_region
1	19767810	19767857	ENSG00000162542	TMCO4	ENSR00000920739	promoter_flanking_region
1	19769026	19769043	ENSG00000162542	TMCO4	ENSR00000920739	promoter_flanking_region
1	19769894	19769957	ENSG00000162542	TMCO4	ENSR00000920739	promoter_flanking_region
1	19771937	19771948	ENSG00000162542	TMCO4	ENSR00000349568	CTCF_binding_site
1	19772243	19772244	ENSG00000162542	TMCO4	ENSR00000349568	CTCF_binding_site
1	19772617	19772618	ENSG00000162542	TMCO4	ENSR00000349568	CTCF_binding_site
1	19772915	19772943	ENSG00000162542	TMCO4	ENSR00000349568	CTCF_binding_site
1	19773241	19773246	ENSG00000162542	TMCO4	ENSR00000349569	CTCF_binding_site
1	19776010	19776011	ENSG00000162542	TMCO4	ENSR00000349569	CTCF_binding_site
1	19776896	19776900	ENSG00000162542	TMCO4	ENSR00000349569	CTCF_binding_site
1	19778376	19778377	ENSG00000162542	TMCO4	ENSR00000349570	TF_binding_site
1	19778544	19778545	ENSG00000162542	TMCO4	ENSR00000349570	TF_binding_site
1	19796637	19796677	ENSG00000162542	TMCO4	ENSR00000920742	promoter_flanking_region
1	19799556	19799570	ENSG00000162542	TMCO4	ENSR00000002515	promoter
1	19799652	19800128	ENSG00000162542	TMCO4	ENSR00000002515	promoter
1	19800775	19800818	ENSG00000162542	TMCO4	ENSR00000002515	promoter
1	19804745	19804746	ENSG00000162542	TMCO4	ENSR00001166172	open_chromatin_region
1	19804831	19804859	ENSG00000162542	TMCO4	ENSR00001166172	open_chromatin_region
1	19809492	19809493	ENSG00000235434	RNF186-AS1	ENSR00000250600	CTCF_binding_site
1	19814514	19814655	ENSG00000178828	RNF186	ENSR00000349584	promoter
1	19814790	19814854	ENSG00000178828	RNF186	ENSR00000349584	promoter
1	19814912	19814913	ENSG00000178828	RNF186	ENSR00000349584	promoter
1	19818160	19818202	ENSG00000178828	RNF186	ENSR00000349585	enhancer
1	19818342	19818343	ENSG00000178828	RNF186	ENSR00000349585	enhancer
1	19818856	19818875	ENSG00000178828	RNF186	ENSR00000349585	enhancer
1	19851536	19851624	ENSG00000169914	OTUD3	ENSR00001166173	open_chromatin_region
1	19854759	19854760	ENSG00000169914	OTUD3	ENSR00001166173	open_chromatin_region
1	19859312	19859355	ENSG00000169914	OTUD3	ENSR00001166174	enhancer
1	19863588	19863589	ENSG00000169914	OTUD3	ENSR00001166175	enhancer
1	19863742	19863765	ENSG00000169914	OTUD3	ENSR00001166175	enhancer
1	19873632	19873647	ENSG00000169914	OTUD3	ENSR00001166179	promoter_flanking_region
1	19876184	19876185	ENSG00000169914	OTUD3	ENSR00000349601	promoter_flanking_region
1	19876259	19876260	ENSG00000169914	OTUD3	ENSR00000349601	promoter_flanking_region
1	19878946	19878956	ENSG00000169914	OTUD3	ENSR00000349601	promoter_flanking_region
1	19882143	19882144	ENSG00000169914	OTUD3	ENSR00000349603, ENSR00000002529	CTCF_binding_site, promoter
1	19882228	19882244	ENSG00000169914	OTUD3	ENSR00000349603, ENSR00000002529	CTCF_binding_site, promoter
1	19882323	19882456	ENSG00000169914	OTUD3	ENSR00000349603, ENSR00000002529	CTCF_binding_site, promoter
1	19882520	19882835	ENSG00000169914	OTUD3	ENSR00000002529	promoter
1	19898454	19898495	ENSG00000169914	OTUD3	ENSR00001166186	open_chromatin_region
1	19902262	19902292	ENSG00000188784	PLA2G2E	ENSR00000920755	promoter_flanking_region
1	19911458	19911493	ENSG00000188784	PLA2G2E	ENSR00000002532	open_chromatin_region
1	19911663	19911664	ENSG00000188784	PLA2G2E	ENSR00000002532	open_chromatin_region
1	19911847	19911880	ENSG00000188784	PLA2G2E	ENSR00000002532	open_chromatin_region
1	19912177	19912231	ENSG00000188784	PLA2G2E	ENSR00000002532	open_chromatin_region
1	19912474	19912475	ENSG00000188784	PLA2G2E	ENSR00000002532	open_chromatin_region
1	19919482	19919672	ENSG00000188784	PLA2G2E	ENSR00000920758	CTCF_binding_site
1	19920362	19920363	ENSG00000188784	PLA2G2E	ENSR00000349606	enhancer
1	19920417	19920429	ENSG00000188784	PLA2G2E	ENSR00000349606	enhancer
1	19920586	19920618	ENSG00000188784	PLA2G2E	ENSR00000349606	enhancer
1	19920689	19920690	ENSG00000188784	PLA2G2E	ENSR00000349606	enhancer
1	19922651	19922712	ENSG00000188784	PLA2G2E	ENSR00000920759	CTCF_binding_site
1	19924008	19924032	ENSG00000188784	PLA2G2E	ENSR00000349608	enhancer
1	19924729	19924742	ENSG00000188784	PLA2G2E	ENSR00000920760	promoter_flanking_region
1	19924851	19924966	ENSG00000188784	PLA2G2E	ENSR00000920760	promoter_flanking_region
1	19928927	19928928	ENSG00000188784	PLA2G2E	ENSR00000920760	promoter_flanking_region
1	19934595	19934596	ENSG00000188784	PLA2G2E	ENSR00000920761	CTCF_binding_site
1	19934791	19934792	ENSG00000188784	PLA2G2E	ENSR00000920761	CTCF_binding_site
1	19948323	19948324	ENSG00000242688	RN7SL304P	ENSR00000920762	promoter_flanking_region
1	19948417	19948458	ENSG00000242688	RN7SL304P	ENSR00000920762	promoter_flanking_region
1	19955702	19955703	ENSG00000242688	RN7SL304P	ENSR00000920763	enhancer
1	19961070	19961082	ENSG00000242688	RN7SL304P	ENSR00000920765	enhancer
1	19978292	19978293	ENSG00000188257	PLA2G2A	ENSR00000349627	promoter
1	19983751	19983792	ENSG00000188257	PLA2G2A	ENSR00000920768	CTCF_binding_site
1	19984641	19984768	ENSG00000188257	PLA2G2A	ENSR00000920769	promoter_flanking_region
1	19990287	19990300	ENSG00000188257	PLA2G2A	ENSR00000920769	promoter_flanking_region
1	20029540	20029541	ENSG00000127472	PLA2G5	ENSR00000349634	promoter
1	20061006	20061013	ENSG00000127472	PLA2G5	ENSR00000002547	promoter_flanking_region
1	20067844	20067847	ENSG00000127472	PLA2G5	ENSR00000349646	promoter
1	20068912	20068913	ENSG00000127472	PLA2G5	ENSR00000349646	promoter
1	20070257	20070276	ENSG00000127472	PLA2G5	ENSR00000349646	promoter
1	20070360	20070382	ENSG00000127472	PLA2G5	ENSR00000349646	promoter
1	20073610	20073611	ENSG00000117215	PLA2G2D	ENSR00000920776	enhancer
1	20073680	20073681	ENSG00000117215	PLA2G2D	ENSR00000920776	enhancer
1	20077637	20077671	ENSG00000117215	PLA2G2D	ENSR00000920779	enhancer
1	20100840	20100859	ENSG00000117215	PLA2G2D	ENSR00000250621, ENSR00000349655	CTCF_binding_site, promoter_flanking_region
1	20110526	20110542	ENSG00000117215	PLA2G2D	ENSR00001166198	enhancer
1	20114148	20114167	ENSG00000117215	PLA2G2D	ENSR00000349664	enhancer
1	20114359	20114416	ENSG00000117215	PLA2G2D	ENSR00000349664	enhancer
1	20118167	20118170	ENSG00000117215	PLA2G2D	ENSR00000920785	enhancer
1	20126949	20126950	ENSG00000117215	PLA2G2D	ENSR00000349667	promoter_flanking_region
1	20128540	20128541	ENSG00000117215	PLA2G2D	ENSR00000349667	promoter_flanking_region
1	20142757	20142766	ENSG00000158786	PLA2G2F	ENSR00000920790	enhancer
1	20144374	20144375	ENSG00000158786	PLA2G2F	ENSR00000920790	enhancer
1	20147770	20147771	ENSG00000227066		ENSR00001166201	promoter_flanking_region
1	20148725	20148726	ENSG00000227066		ENSR00001166202	CTCF_binding_site
1	20149911	20149954	ENSG00000227066		ENSR00001166202	CTCF_binding_site
1	20150136	20150137	ENSG00000227066		ENSR00001166202	CTCF_binding_site
1	20151603	20151692	ENSG00000227066		ENSR00000349673	CTCF_binding_site
1	20151893	20151894	ENSG00000227066		ENSR00000349673	CTCF_binding_site
1	20152087	20152112	ENSG00000227066		ENSR00000349673, ENSR00000349674	CTCF_binding_site, promoter
1	20152280	20152281	ENSG00000227066		ENSR00000349673, ENSR00000349674	CTCF_binding_site, promoter
1	20152343	20152363	ENSG00000227066		ENSR00000349673, ENSR00000349674	CTCF_binding_site, promoter
1	20152417	20152531	ENSG00000227066		ENSR00000349673, ENSR00000349674	CTCF_binding_site, promoter
1	20153239	20153251	ENSG00000227066		ENSR00000349673	CTCF_binding_site
1	20153631	20153716	ENSG00000227066		ENSR00000349673	CTCF_binding_site
1	20154347	20154363	ENSG00000227066		ENSR00000349675	promoter
1	20154440	20154456	ENSG00000227066		ENSR00000349675	promoter
1	20154517	20154518	ENSG00000227066		ENSR00000349675	promoter
1	20154586	20154587	ENSG00000227066		ENSR00000349675	promoter
1	20156170	20156227	ENSG00000227066		ENSR00000349676	open_chromatin_region
1	20156805	20156806	ENSG00000227066		ENSR00000349676	open_chromatin_region
1	20164822	20164830	ENSG00000227066		ENSR00000920792, ENSR00000250625	promoter_flanking_region, CTCF_binding_site
1	20165042	20165052	ENSG00000227066		ENSR00000920792, ENSR00000250625	promoter_flanking_region, CTCF_binding_site
1	20166064	20166167	ENSG00000227066		ENSR00000920792	promoter_flanking_region
1	20166315	20166320	ENSG00000227066		ENSR00000920792	promoter_flanking_region
1	20168782	20168783	ENSG00000227066		ENSR00001166206	promoter_flanking_region
1	20169861	20169862	ENSG00000162543	UBXN10	ENSR00000349683	promoter_flanking_region
1	20170256	20170257	ENSG00000162543	UBXN10	ENSR00000349683	promoter_flanking_region
1	20171953	20172054	ENSG00000162543	UBXN10	ENSR00000349683, ENSR00001166207	promoter_flanking_region, CTCF_binding_site
1	20172233	20172243	ENSG00000162543	UBXN10	ENSR00000349683	promoter_flanking_region
1	20176170	20176211	ENSG00000162543	UBXN10	ENSR00000349684	promoter_flanking_region
1	20185611	20185612	ENSG00000187980	PLA2G2C	ENSR00000002569	promoter
1	20185773	20185803	ENSG00000187980	PLA2G2C	ENSR00000002569	promoter
1	20185993	20186331	ENSG00000187980	PLA2G2C	ENSR00000002569	promoter
1	20186399	20186467	ENSG00000187980	PLA2G2C	ENSR00000002569	promoter
1	20191014	20191020	ENSG00000187980	PLA2G2C	ENSR00001166210	promoter_flanking_region
1	20191198	20191199	ENSG00000187980	PLA2G2C	ENSR00001166210	promoter_flanking_region
1	20193684	20193688	ENSG00000187980	PLA2G2C	ENSR00000920798	promoter_flanking_region
1	20197041	20197044	ENSG00000187980	PLA2G2C	ENSR00000002573	TF_binding_site
1	20207023	20207024	ENSG00000187980	PLA2G2C	ENSR00001166214	open_chromatin_region
1	20211218	20211272	ENSG00000187980	PLA2G2C	ENSR00000250628	CTCF_binding_site
1	20213064	20213145	ENSG00000187980	PLA2G2C	ENSR00000250628	CTCF_binding_site
1	20219273	20219274	ENSG00000228105	LINC01757	ENSR00001166215	enhancer
1	20220886	20220887	ENSG00000228105	LINC01757	ENSR00001166215	enhancer
1	20220997	20221118	ENSG00000228105	LINC01757	ENSR00001166215	enhancer
1	20237706	20237707	ENSG00000228105	LINC01757	ENSR00001166217	promoter_flanking_region
1	20237922	20237923	ENSG00000228105	LINC01757	ENSR00001166217	promoter_flanking_region
1	20242977	20243066	ENSG00000228105	LINC01757	ENSR00000349701	CTCF_binding_site
1	20243262	20243275	ENSG00000228105	LINC01757	ENSR00000349701	CTCF_binding_site
1	20258206	20258207	ENSG00000284710		ENSR00000349705	CTCF_binding_site
1	20277715	20277716	ENSG00000284710		ENSR00000920809	promoter_flanking_region
1	20290812	20290836	ENSG00000158816	VWA5B1	ENSR00000349719	promoter
1	20290959	20290964	ENSG00000158816	VWA5B1	ENSR00000349719	promoter
1	20291670	20291702	ENSG00000158816	VWA5B1	ENSR00000349719	promoter
1	20291758	20291759	ENSG00000158816	VWA5B1	ENSR00000349719	promoter
1	20291895	20291936	ENSG00000158816	VWA5B1	ENSR00000349719	promoter
1	20308774	20308775	ENSG00000226664		ENSR00001166222	enhancer
1	20310599	20310652	ENSG00000226664		ENSR00000002588	open_chromatin_region
1	20311035	20311042	ENSG00000226664		ENSR00000002588	open_chromatin_region
1	20317517	20317549	ENSG00000226664		ENSR00000349725	open_chromatin_region
1	20323524	20323557	ENSG00000226664		ENSR00000349726	promoter
1	20326610	20326611	ENSG00000226664		ENSR00001166224	enhancer
1	20334703	20334735	ENSG00000226664		ENSR00000920815	CTCF_binding_site
1	20336377	20336497	ENSG00000226664		ENSR00000920815	CTCF_binding_site
1	20336718	20336719	ENSG00000226664		ENSR00000920815	CTCF_binding_site
1	20343221	20343312	ENSG00000226664		ENSR00000349730	CTCF_binding_site
1	20343399	20343510	ENSG00000226664		ENSR00000349730	CTCF_binding_site
1	20345571	20345609	ENSG00000226664		ENSR00001166226	promoter_flanking_region
1	20348558	20348597	ENSG00000226664		ENSR00001166226	promoter_flanking_region
1	20356669	20356670	ENSG00000226664		ENSR00000920817	promoter_flanking_region
1	20356876	20356877	ENSG00000226664		ENSR00000920817	promoter_flanking_region
1	20365461	20365501	ENSG00000226664		ENSR00000349738	CTCF_binding_site
1	20366120	20366330	ENSG00000226664		ENSR00000349738	CTCF_binding_site
1	20366678	20366854	ENSG00000226664		ENSR00000349738	CTCF_binding_site
1	20366969	20367041	ENSG00000226664		ENSR00000349738	CTCF_binding_site
1	20367500	20367530	ENSG00000226664		ENSR00000349738	CTCF_binding_site
1	20367888	20367899	ENSG00000226487		ENSR00001166228	promoter_flanking_region
1	20368020	20368055	ENSG00000226487		ENSR00001166228	promoter_flanking_region
1	20370835	20370870	ENSG00000226487		ENSR00000920820	open_chromatin_region
1	20373886	20373887	ENSG00000226487		ENSR00001166230	promoter_flanking_region
1	20400768	20400769	ENSG00000226487		ENSR00001166234	promoter_flanking_region
1	20400900	20400913	ENSG00000226487		ENSR00001166234	promoter_flanking_region
1	20401568	20401582	ENSG00000226487		ENSR00001166234	promoter_flanking_region
1	20410093	20410151	ENSG00000226487		ENSR00000920824	promoter_flanking_region
1	20412821	20412822	ENSG00000226487		ENSR00000920824	promoter_flanking_region
1	20413674	20413708	ENSG00000226487		ENSR00000920824	promoter_flanking_region
1	20428965	20428966	ENSG00000236963	LINC01141	ENSR00001166238	enhancer
1	20429107	20429108	ENSG00000236963	LINC01141	ENSR00001166238	enhancer
1	20431725	20431726	ENSG00000236963	LINC01141	ENSR00000250641, ENSR00000349755	CTCF_binding_site, promoter_flanking_region
1	20431783	20431806	ENSG00000236963	LINC01141	ENSR00000250641, ENSR00000349755	CTCF_binding_site, promoter_flanking_region
1	20434435	20434561	ENSG00000236963	LINC01141	ENSR00000349758	CTCF_binding_site
1	20441924	20441931	ENSG00000236963	LINC01141	ENSR00000349761	CTCF_binding_site
1	20444841	20444842	ENSG00000236963	LINC01141	ENSR00001166241	promoter_flanking_region
1	20445005	20445006	ENSG00000236963	LINC01141	ENSR00001166241	promoter_flanking_region
1	20447038	20447058	ENSG00000236963	LINC01141	ENSR00000920832	enhancer
1	20448824	20448853	ENSG00000236963	LINC01141	ENSR00000349768	promoter_flanking_region
1	20449006	20449025	ENSG00000236963	LINC01141	ENSR00000349768	promoter_flanking_region
1	20450803	20450804	ENSG00000236963	LINC01141	ENSR00001166243	open_chromatin_region
1	20456886	20457011	ENSG00000284641		ENSR00001166243	open_chromatin_region
1	20476193	20476194	ENSG00000284641		ENSR00000349774	promoter
1	20476408	20476424	ENSG00000284641		ENSR00000349774	promoter
1	20476536	20476639	ENSG00000284641		ENSR00000349774	promoter
1	20480353	20480401	ENSG00000284743		ENSR00000002619	promoter
1	20484148	20484230	ENSG00000162545	CAMK2N1	ENSR00000349776	promoter
1	20484383	20484420	ENSG00000162545	CAMK2N1	ENSR00000349776	promoter
1	20485029	20485111	ENSG00000162545	CAMK2N1	ENSR00000349776	promoter
1	20485203	20485298	ENSG00000162545	CAMK2N1	ENSR00000349776	promoter
1	20485352	20485854	ENSG00000162545	CAMK2N1	ENSR00000349776	promoter
1	20485934	20485945	ENSG00000162545	CAMK2N1	ENSR00000349776	promoter
1	20486193	20486514	ENSG00000289402		ENSR00000349776	promoter
1	20486586	20486610	ENSG00000289402		ENSR00000349776	promoter
1	20486705	20487155	ENSG00000289402		ENSR00000349776	promoter
1	20491490	20491491	ENSG00000289402		ENSR00000349784	CTCF_binding_site
1	20492050	20492051	ENSG00000289402		ENSR00000349784	CTCF_binding_site
1	20493381	20493430	ENSG00000289402		ENSR00000349785	CTCF_binding_site
1	20493752	20493783	ENSG00000289402		ENSR00000349785	CTCF_binding_site
1	20494668	20494669	ENSG00000289402		ENSR00000349785	CTCF_binding_site
1	20498279	20498326	ENSG00000090432	MUL1	ENSR00000349786	open_chromatin_region
1	20500048	20500067	ENSG00000090432	MUL1	ENSR00000349786	open_chromatin_region
1	20500723	20500724	ENSG00000090432	MUL1	ENSR00000349786	open_chromatin_region
1	20500937	20500953	ENSG00000090432	MUL1	ENSR00000349786	open_chromatin_region
1	20507889	20507890	ENSG00000090432	MUL1	ENSR00000002622	promoter
1	20507943	20508250	ENSG00000090432	MUL1	ENSR00000002622	promoter
1	20512884	20512885	ENSG00000090432	MUL1	ENSR00000349788	promoter_flanking_region
1	20513016	20513017	ENSG00000090432	MUL1	ENSR00000349788	promoter_flanking_region
1	20515292	20515293	ENSG00000090432	MUL1	ENSR00001166246	CTCF_binding_site
1	20515353	20515395	ENSG00000090432	MUL1	ENSR00001166246	CTCF_binding_site
1	20515680	20515720	ENSG00000090432	MUL1	ENSR00001166246	CTCF_binding_site
1	20518102	20518103	ENSG00000215520	RPS4XP4	ENSR00000349790	TF_binding_site
1	20521124	20521142	ENSG00000215520	RPS4XP4	ENSR00000250644	CTCF_binding_site
1	20521657	20521747	ENSG00000215520	RPS4XP4	ENSR00000250644	CTCF_binding_site
1	20522873	20522894	ENSG00000215520	RPS4XP4	ENSR00000250644	CTCF_binding_site
1	20534052	20534114	ENSG00000215520	RPS4XP4	ENSR00001166247	enhancer
1	20535183	20535195	ENSG00000215520	RPS4XP4	ENSR00001166247	enhancer
1	20537152	20537192	ENSG00000215520	RPS4XP4	ENSR00000349793	TF_binding_site
1	20537387	20537388	ENSG00000215520	RPS4XP4	ENSR00000349793	TF_binding_site
1	20546802	20546803	ENSG00000183114	FAM43B	ENSR00000349795	promoter
1	20548685	20548723	ENSG00000183114	FAM43B	ENSR00000349795	promoter
1	20552435	20553193	ENSG00000183114	FAM43B	ENSR00000349795	promoter
1	20553320	20553430	ENSG00000183114	FAM43B	ENSR00000349795	promoter
1	20553671	20554131	ENSG00000183114	FAM43B	ENSR00000349795	promoter
1	20554200	20554201	ENSG00000183114	FAM43B	ENSR00000920844	open_chromatin_region
1	20554424	20554425	ENSG00000183114	FAM43B	ENSR00000920844	open_chromatin_region
1	20556252	20556253	ENSG00000183114	FAM43B	ENSR00000920845	promoter_flanking_region
1	20556361	20556362	ENSG00000183114	FAM43B	ENSR00000920845	promoter_flanking_region
1	20566614	20566615	ENSG00000183114	FAM43B	ENSR00000349798	enhancer
1	20567471	20567472	ENSG00000183114	FAM43B	ENSR00000250646, ENSR00001166248	CTCF_binding_site, open_chromatin_region
1	20567587	20567588	ENSG00000183114	FAM43B	ENSR00000250646, ENSR00001166248	CTCF_binding_site, open_chromatin_region
1	20575159	20575160	ENSG00000158825	CDA	ENSR00000250646, ENSR00000349801	CTCF_binding_site, promoter_flanking_region
1	20575326	20575327	ENSG00000158825	CDA	ENSR00000250646, ENSR00000349801	CTCF_binding_site, promoter_flanking_region
1	20575379	20575406	ENSG00000158825	CDA	ENSR00000250646, ENSR00000349801	CTCF_binding_site, promoter_flanking_region
1	20576064	20576065	ENSG00000158825	CDA	ENSR00000250646, ENSR00000349801	CTCF_binding_site, promoter_flanking_region
1	20576127	20576128	ENSG00000158825	CDA	ENSR00000250646, ENSR00000349801	CTCF_binding_site, promoter_flanking_region
1	20576256	20576257	ENSG00000158825	CDA	ENSR00000349801	promoter_flanking_region
1	20576371	20576435	ENSG00000158825	CDA	ENSR00000349801	promoter_flanking_region
1	20577014	20577052	ENSG00000158825	CDA	ENSR00000349801	promoter_flanking_region
1	20577765	20577852	ENSG00000158825	CDA	ENSR00000920846	promoter_flanking_region
1	20580989	20581178	ENSG00000158825	CDA	ENSR00000920847	open_chromatin_region
1	20589099	20589100	ENSG00000158825	CDA	ENSR00000349803	promoter
1	20594513	20594563	ENSG00000158825	CDA	ENSR00000349803	promoter
1	20594848	20594909	ENSG00000158825	CDA	ENSR00000349803	promoter
1	20595788	20595796	ENSG00000158825	CDA	ENSR00000349803	promoter
1	20597174	20597178	ENSG00000158825	CDA	ENSR00000349803	promoter
1	20613306	20613307	ENSG00000158828	PINK1	ENSR00000349812	promoter_flanking_region
1	20615872	20615873	ENSG00000158828	PINK1	ENSR00000920850	promoter_flanking_region
1	20615986	20615987	ENSG00000158828	PINK1	ENSR00000920850	promoter_flanking_region
1	20617947	20617981	ENSG00000158828	PINK1	ENSR00001166251	CTCF_binding_site
1	20619458	20619459	ENSG00000158828	PINK1	ENSR00001166251	CTCF_binding_site
1	20619652	20619681	ENSG00000158828	PINK1	ENSR00001166251	CTCF_binding_site
1	20620824	20620865	ENSG00000158828	PINK1	ENSR00001166251	CTCF_binding_site
1	20624063	20624064	ENSG00000158828	PINK1	ENSR00000920851	promoter_flanking_region
1	20633333	20633334	ENSG00000284005	MIR6084	ENSR00000349817, ENSR00000002643	CTCF_binding_site, promoter
1	20633389	20633942	ENSG00000284005	MIR6084	ENSR00000349817, ENSR00000002643	CTCF_binding_site, promoter
1	20635361	20635374	ENSG00000284005	MIR6084	ENSR00000002643	promoter
1	20635432	20635458	ENSG00000284005	MIR6084	ENSR00000002643	promoter
1	20637879	20637909	ENSG00000284005	MIR6084	ENSR00000250649	CTCF_binding_site
1	20638058	20638074	ENSG00000284005	MIR6084	ENSR00000250649	CTCF_binding_site
1	20641354	20641362	ENSG00000284005	MIR6084	ENSR00000250649	CTCF_binding_site
1	20641488	20641489	ENSG00000284005	MIR6084	ENSR00000250649	CTCF_binding_site
1	20644548	20644690	ENSG00000117242	PINK1-AS	ENSR00000250649	CTCF_binding_site
1	20646363	20646383	ENSG00000117242	PINK1-AS	ENSR00000250649	CTCF_binding_site
1	20652692	20652732	ENSG00000117242	PINK1-AS	ENSR00000349821	CTCF_binding_site
1	20654197	20654198	ENSG00000117242	PINK1-AS	ENSR00000349821	CTCF_binding_site
1	20658510	20658519	ENSG00000244038	DDOST	ENSR00000002644	promoter
1	20660845	20660870	ENSG00000244038	DDOST	ENSR00000002644	promoter
1	20660962	20660963	ENSG00000244038	DDOST	ENSR00000002644	promoter
1	20661024	20661106	ENSG00000244038	DDOST	ENSR00000002644	promoter
1	20661170	20661516	ENSG00000244038	DDOST	ENSR00000002644	promoter
1	20661627	20661745	ENSG00000244038	DDOST	ENSR00000002644	promoter
1	20661999	20662036	ENSG00000244038	DDOST	ENSR00000002644	promoter
1	20662200	20662201	ENSG00000244038	DDOST	ENSR00000002644	promoter
1	20663084	20663097	ENSG00000244038	DDOST	ENSR00000002644	promoter
1	20664485	20664486	ENSG00000244038	DDOST	ENSR00001166254	promoter_flanking_region
1	20664649	20664664	ENSG00000244038	DDOST	ENSR00001166254	promoter_flanking_region
1	20665468	20665469	ENSG00000244038	DDOST	ENSR00000349826	promoter_flanking_region
1	20665548	20665558	ENSG00000244038	DDOST	ENSR00000349826	promoter_flanking_region
1	20668036	20668039	ENSG00000244038	DDOST	ENSR00000920857	open_chromatin_region
1	20668137	20668138	ENSG00000244038	DDOST	ENSR00000920857	open_chromatin_region
1	20669405	20669491	ENSG00000244038	DDOST	ENSR00000349828	CTCF_binding_site
1	20669599	20669600	ENSG00000244038	DDOST	ENSR00000349828	CTCF_binding_site
1	20669669	20669670	ENSG00000244038	DDOST	ENSR00000349828	CTCF_binding_site
1	20675175	20675176	ENSG00000244038	DDOST	ENSR00000349828	CTCF_binding_site
1	20675274	20675275	ENSG00000244038	DDOST	ENSR00000349828	CTCF_binding_site
1	20675340	20675434	ENSG00000244038	DDOST	ENSR00000349828	CTCF_binding_site
1	20678806	20678807	ENSG00000235432		ENSR00000349829	promoter
1	20678863	20678864	ENSG00000235432		ENSR00000349829	promoter
1	20683791	20683801	ENSG00000235432		ENSR00000920858	promoter
1	20684837	20684908	ENSG00000235432		ENSR00000920858	promoter
1	20685343	20685411	ENSG00000235432		ENSR00000920858	promoter
1	20685514	20685515	ENSG00000235432		ENSR00000920858	promoter
1	20686012	20686013	ENSG00000235432		ENSR00000920858	promoter
1	20688661	20688662	ENSG00000235432		ENSR00000920859	CTCF_binding_site
1	20688953	20688985	ENSG00000235432		ENSR00000920859	CTCF_binding_site
1	20689191	20689226	ENSG00000235432		ENSR00000920859	CTCF_binding_site
1	20689471	20689480	ENSG00000235432		ENSR00000920859	CTCF_binding_site
1	20689558	20689559	ENSG00000235432		ENSR00000920859	CTCF_binding_site
1	20690322	20690323	ENSG00000235432		ENSR00000349831	enhancer
1	20690878	20690979	ENSG00000235432		ENSR00000349831	enhancer
1	20695709	20695710	ENSG00000235432		ENSR00000349834	CTCF_binding_site
1	20696675	20696769	ENSG00000235432		ENSR00000349833	promoter
1	20696929	20696963	ENSG00000235432		ENSR00000349833	promoter
1	20697047	20697085	ENSG00000235432		ENSR00000349833, ENSR00000920862	promoter, CTCF_binding_site
1	20697235	20697268	ENSG00000235432		ENSR00000349833, ENSR00000920862	promoter, CTCF_binding_site
1	20699200	20699208	ENSG00000235432		ENSR00001166256	enhancer
1	20701018	20701019	ENSG00000235432		ENSR00000920865	enhancer
1	20701081	20701082	ENSG00000235432		ENSR00000920865	enhancer
1	20701345	20701387	ENSG00000235432		ENSR00000920865	enhancer
1	20704585	20704613	ENSG00000235432		ENSR00000920868	open_chromatin_region
1	20704773	20704872	ENSG00000235432		ENSR00000349838	CTCF_binding_site
1	20705353	20705354	ENSG00000235432		ENSR00000920869	open_chromatin_region
1	20708356	20708379	ENSG00000117245	KIF17	ENSR00000349840	CTCF_binding_site
1	20708615	20708616	ENSG00000117245	KIF17	ENSR00000349840	CTCF_binding_site
1	20711763	20711826	ENSG00000117245	KIF17	ENSR00000349841, ENSR00000349842	promoter_flanking_region, CTCF_binding_site
1	20711975	20712026	ENSG00000117245	KIF17	ENSR00000349841, ENSR00000349842	promoter_flanking_region, CTCF_binding_site
1	20712116	20712117	ENSG00000117245	KIF17	ENSR00000349841, ENSR00000349842	promoter_flanking_region, CTCF_binding_site
1	20712168	20712169	ENSG00000117245	KIF17	ENSR00000349841, ENSR00000349842	promoter_flanking_region, CTCF_binding_site
1	20715385	20715414	ENSG00000117245	KIF17	ENSR00000920871	promoter_flanking_region
1	20715510	20715551	ENSG00000117245	KIF17	ENSR00000920871	promoter_flanking_region
1	20716064	20716140	ENSG00000117245	KIF17	ENSR00000920871	promoter_flanking_region
1	20716434	20716496	ENSG00000117245	KIF17	ENSR00000002652	promoter
1	20716769	20716770	ENSG00000117245	KIF17	ENSR00000002652	promoter
1	20717057	20717104	ENSG00000117245	KIF17	ENSR00000002652	promoter
1	20717243	20717628	ENSG00000117245	KIF17	ENSR00000002652	promoter
1	20717692	20718169	ENSG00000117245	KIF17	ENSR00000002652	promoter
1	20718241	20718303	ENSG00000117245	KIF17	ENSR00000002652	promoter
1	20718470	20718528	ENSG00000117245	KIF17	ENSR00000002652	promoter
1	20721763	20721888	ENSG00000117245	KIF17	ENSR00000002653	open_chromatin_region
1	20721945	20721948	ENSG00000117245	KIF17	ENSR00000002653	open_chromatin_region
1	20722806	20722825	ENSG00000117245	KIF17	ENSR00000002653	open_chromatin_region
1	20722991	20723031	ENSG00000117245	KIF17	ENSR00000002653	open_chromatin_region
1	20725888	20725894	ENSG00000233069		ENSR00000349845	promoter_flanking_region
1	20726071	20726072	ENSG00000233069		ENSR00000349845	promoter_flanking_region
1	20726217	20726238	ENSG00000233069		ENSR00000349845	promoter_flanking_region
1	20728002	20728033	ENSG00000233069		ENSR00000250652, ENSR00000349847	CTCF_binding_site, promoter
1	20728196	20728203	ENSG00000233069		ENSR00000250652, ENSR00000349847	CTCF_binding_site, promoter
1	20730162	20730190	ENSG00000233069		ENSR00000002656	promoter
1	20731490	20731538	ENSG00000233069		ENSR00000002656	promoter
1	20731730	20731869	ENSG00000233069		ENSR00000002656	promoter
1	20731945	20732357	ENSG00000189410	SH2D5	ENSR00000002656	promoter
1	20732409	20732697	ENSG00000189410	SH2D5	ENSR00000002656	promoter
1	20732754	20732765	ENSG00000189410	SH2D5	ENSR00000002656	promoter
1	20732831	20732873	ENSG00000189410	SH2D5	ENSR00000002656, ENSR00000349848	promoter, CTCF_binding_site
1	20732988	20732989	ENSG00000189410	SH2D5	ENSR00000002656, ENSR00000349848	promoter, CTCF_binding_site
1	20734826	20734866	ENSG00000189410	SH2D5	ENSR00000349849	open_chromatin_region
1	20736245	20736246	ENSG00000189410	SH2D5	ENSR00000349849	open_chromatin_region
1	20736345	20736385	ENSG00000189410	SH2D5	ENSR00000349849	open_chromatin_region
1	20752176	20752211	ENSG00000189410	SH2D5	ENSR00001166262	open_chromatin_region
1	20752355	20752381	ENSG00000189410	SH2D5	ENSR00001166262	open_chromatin_region
1	20759126	20759166	ENSG00000189410	SH2D5	ENSR00001166262	open_chromatin_region
1	20764768	20764832	ENSG00000127483	HP1BP3	ENSR00001166262	open_chromatin_region
1	20765032	20765052	ENSG00000127483	HP1BP3	ENSR00001166262	open_chromatin_region
1	20765927	20765928	ENSG00000127483	HP1BP3	ENSR00001166262	open_chromatin_region
1	20768173	20768243	ENSG00000127483	HP1BP3	ENSR00001166263	promoter_flanking_region
1	20784666	20784678	ENSG00000127483	HP1BP3	ENSR00000002662	promoter
1	20784755	20784766	ENSG00000127483	HP1BP3	ENSR00000002662	promoter
1	20786050	20786097	ENSG00000127483	HP1BP3	ENSR00000002662	promoter
1	20786281	20786362	ENSG00000127483	HP1BP3	ENSR00000002662	promoter
1	20786559	20786837	ENSG00000127483	HP1BP3	ENSR00000002662	promoter
1	20786936	20787255	ENSG00000127483	HP1BP3	ENSR00000002662	promoter
1	20787310	20787483	ENSG00000127483	HP1BP3	ENSR00000002662	promoter
1	20787749	20787776	ENSG00000127483	HP1BP3	ENSR00000002662	promoter
1	20789425	20789426	ENSG00000127483	HP1BP3	ENSR00000002662	promoter
1	20796536	20796547	ENSG00000127483	HP1BP3	ENSR00000920877	enhancer
1	20798757	20798758	ENSG00000127483	HP1BP3	ENSR00000920877	enhancer
1	20808163	20808174	ENSG00000127483	HP1BP3	ENSR00000349856	open_chromatin_region
1	20808407	20808448	ENSG00000127483	HP1BP3	ENSR00000349856	open_chromatin_region
1	20808508	20808598	ENSG00000127483	HP1BP3	ENSR00000349856	open_chromatin_region
1	20815199	20815239	ENSG00000251914	RNU7-200P	ENSR00000349856	open_chromatin_region
1	20815315	20815342	ENSG00000251914	RNU7-200P	ENSR00000349856	open_chromatin_region
1	20815509	20815578	ENSG00000251914	RNU7-200P	ENSR00000349856	open_chromatin_region
1	20815680	20815808	ENSG00000251914	RNU7-200P	ENSR00000349856	open_chromatin_region
1	20816340	20816478	ENSG00000251914	RNU7-200P	ENSR00000349856	open_chromatin_region
1	20816671	20816714	ENSG00000251914	RNU7-200P	ENSR00000349856	open_chromatin_region
1	20828272	20828321	ENSG00000251914	RNU7-200P	ENSR00000349858	enhancer
1	20844579	20844606	ENSG00000251914	RNU7-200P	ENSR00001166265	enhancer
1	20844724	20844725	ENSG00000251914	RNU7-200P	ENSR00001166265	enhancer
1	20852107	20852139	ENSG00000251914	RNU7-200P	ENSR00000349863	promoter_flanking_region
1	20852253	20852282	ENSG00000251914	RNU7-200P	ENSR00000349863	promoter_flanking_region
1	20861699	20861711	ENSG00000251914	RNU7-200P	ENSR00000920882	enhancer
1	20869635	20869668	ENSG00000251914	RNU7-200P	ENSR00001166267	enhancer
1	20870148	20870149	ENSG00000251914	RNU7-200P	ENSR00000349866	promoter_flanking_region
1	20872885	20872886	ENSG00000251914	RNU7-200P	ENSR00000349866	promoter_flanking_region
1	20882448	20882449	ENSG00000251914	RNU7-200P	ENSR00001166268	promoter_flanking_region
1	20889680	20889781	ENSG00000251914	RNU7-200P	ENSR00000920887	open_chromatin_region
1	20890033	20890059	ENSG00000251914	RNU7-200P	ENSR00000920887	open_chromatin_region
1	20916307	20916402	ENSG00000221808	MIR1256	ENSR00001166273	open_chromatin_region
1	20916730	20916735	ENSG00000221808	MIR1256	ENSR00001166273	open_chromatin_region
1	20920157	20920198	ENSG00000221808	MIR1256	ENSR00001166273	open_chromatin_region
1	20931839	20931840	ENSG00000221808	MIR1256	ENSR00000349881	promoter_flanking_region
1	20979875	20979899	ENSG00000221808	MIR1256	ENSR00000002671	open_chromatin_region
1	20990402	20990403	ENSG00000221808	MIR1256	ENSR00000920900	promoter_flanking_region
1	20990564	20990565	ENSG00000221808	MIR1256	ENSR00000920900	promoter_flanking_region
1	20991201	20991202	ENSG00000221808	MIR1256	ENSR00000920900	promoter_flanking_region
1	21003064	21003065	ENSG00000233072	RPS15AP6	ENSR00000920901	promoter_flanking_region
1	21023830	21024198	ENSG00000233072	RPS15AP6	ENSR00001166279	promoter_flanking_region
1	21034808	21034809	ENSG00000233072	RPS15AP6	ENSR00000349900	enhancer
1	21034963	21034964	ENSG00000233072	RPS15AP6	ENSR00000349900	enhancer
1	21050902	21050909	ENSG00000236073		ENSR00000349904	promoter_flanking_region
1	21052862	21052871	ENSG00000236073		ENSR00000349904	promoter_flanking_region
1	21052964	21052997	ENSG00000236073		ENSR00000349904	promoter_flanking_region
1	21053113	21053215	ENSG00000236073		ENSR00000349904	promoter_flanking_region
1	21053396	21053469	ENSG00000236073		ENSR00000349904	promoter_flanking_region
1	21053572	21053645	ENSG00000236073		ENSR00000349906	open_chromatin_region
1	21053735	21053912	ENSG00000236073		ENSR00000349906	open_chromatin_region
1	21082854	21082866	ENSG00000236073		ENSR00000349917	promoter_flanking_region
1	21133460	21133517	ENSG00000235112	HSPE1P27	ENSR00000920916	promoter_flanking_region
1	21147193	21147217	ENSG00000235112	HSPE1P27	ENSR00000002694	promoter_flanking_region
1	21147399	21147410	ENSG00000235112	HSPE1P27	ENSR00000002694	promoter_flanking_region
1	21148412	21148413	ENSG00000235112	HSPE1P27	ENSR00000002694	promoter_flanking_region
1	21168232	21168266	ENSG00000235112	HSPE1P27	ENSR00000349928	promoter_flanking_region
1	21168358	21168359	ENSG00000287192		ENSR00000349928	promoter_flanking_region
1	21170036	21170048	ENSG00000287192		ENSR00001166288	promoter_flanking_region
1	21175495	21175538	ENSG00000287192		ENSR00000002697	promoter
1	21176030	21176135	ENSG00000287192		ENSR00000002697	promoter
1	21176235	21177012	ENSG00000075151	EIF4G3	ENSR00000002697	promoter
1	21177161	21177340	ENSG00000075151	EIF4G3	ENSR00000002697	promoter
1	21177820	21177836	ENSG00000075151	EIF4G3	ENSR00000002697	promoter
1	21179259	21179260	ENSG00000075151	EIF4G3	ENSR00000349933	open_chromatin_region
1	21185729	21185732	ENSG00000075151	EIF4G3	ENSR00000349934	promoter_flanking_region
1	21191604	21191628	ENSG00000075151	EIF4G3	ENSR00000349936	promoter_flanking_region
1	21191833	21191834	ENSG00000075151	EIF4G3	ENSR00000920920	promoter_flanking_region
1	21205787	21205828	ENSG00000075151	EIF4G3	ENSR00001166289	open_chromatin_region
1	21207526	21207566	ENSG00000075151	EIF4G3	ENSR00001166289	open_chromatin_region
1	21208737	21208738	ENSG00000075151	EIF4G3	ENSR00000349943	CTCF_binding_site
1	21214173	21214259	ENSG00000075151	EIF4G3	ENSR00000920923	CTCF_binding_site
1	21214949	21215096	ENSG00000075151	EIF4G3	ENSR00000920923	CTCF_binding_site
1	21215624	21215627	ENSG00000075151	EIF4G3	ENSR00000920923	CTCF_binding_site
1	21215894	21215910	ENSG00000075151	EIF4G3	ENSR00000920923	CTCF_binding_site
1	21218335	21218336	ENSG00000075151	EIF4G3	ENSR00000250659	CTCF_binding_site
1	21219784	21219870	ENSG00000075151	EIF4G3	ENSR00000002705	open_chromatin_region
1	21220047	21220048	ENSG00000075151	EIF4G3	ENSR00000002705	open_chromatin_region
1	21220770	21220791	ENSG00000075151	EIF4G3	ENSR00000002705	open_chromatin_region
1	21225324	21225388	ENSG00000236936		ENSR00000002705	open_chromatin_region
1	21228943	21228987	ENSG00000236936		ENSR00000920925	enhancer
1	21232781	21232827	ENSG00000236936		ENSR00000349947	CTCF_binding_site
1	21236311	21236426	ENSG00000236936		ENSR00000349951	promoter_flanking_region
1	21236541	21236637	ENSG00000236936		ENSR00000349951	promoter_flanking_region
1	21237690	21237698	ENSG00000236936		ENSR00000349951	promoter_flanking_region
1	21239224	21239265	ENSG00000236936		ENSR00000349951	promoter_flanking_region
1	21240304	21240305	ENSG00000236936		ENSR00000349951	promoter_flanking_region
1	21241458	21241459	ENSG00000236936		ENSR00001166293	promoter_flanking_region
1	21241714	21241783	ENSG00000236936		ENSR00001166293	promoter_flanking_region
1	21241850	21241863	ENSG00000236936		ENSR00001166293	promoter_flanking_region
1	21250734	21250774	ENSG00000236936		ENSR00000349959	open_chromatin_region
1	21250879	21250899	ENSG00000236936		ENSR00000349960	promoter_flanking_region
1	21250954	21250964	ENSG00000236936		ENSR00000349960	promoter_flanking_region
1	21251205	21251231	ENSG00000236936		ENSR00000349960	promoter_flanking_region
1	21253245	21253246	ENSG00000236936		ENSR00000349960	promoter_flanking_region
1	21253361	21253362	ENSG00000236936		ENSR00000349960	promoter_flanking_region
1	21253488	21253655	ENSG00000236936		ENSR00000349960	promoter_flanking_region
1	21255935	21255963	ENSG00000236936		ENSR00001166295	promoter_flanking_region
1	21256031	21256088	ENSG00000236936		ENSR00001166295	promoter_flanking_region
1	21256193	21256194	ENSG00000236936		ENSR00001166295	promoter_flanking_region
1	21256956	21257059	ENSG00000236936		ENSR00001166295	promoter_flanking_region
1	21260169	21260220	ENSG00000236936		ENSR00000349963	CTCF_binding_site
1	21260681	21260735	ENSG00000236936		ENSR00000349963	CTCF_binding_site
1	21262550	21262551	ENSG00000236936		ENSR00000349963	CTCF_binding_site
1	21262892	21262944	ENSG00000236936		ENSR00001166296	promoter_flanking_region
1	21263058	21263113	ENSG00000236936		ENSR00001166296	promoter_flanking_region
1	21268592	21268593	ENSG00000236936		ENSR00000349968, ENSR00000349966	promoter_flanking_region, CTCF_binding_site
1	21268659	21268733	ENSG00000236936		ENSR00000349968	promoter_flanking_region
1	21268922	21268923	ENSG00000236936		ENSR00000349968	promoter_flanking_region
1	21275323	21275361	ENSG00000236936		ENSR00001166297	promoter_flanking_region
1	21276969	21277010	ENSG00000236936		ENSR00000349971	promoter
1	21279101	21279179	ENSG00000231105	ECE1-AS1	ENSR00000349971	promoter
1	21279268	21279287	ENSG00000231105	ECE1-AS1	ENSR00000349971	promoter
1	21279338	21279367	ENSG00000231105	ECE1-AS1	ENSR00000349971	promoter
1	21280741	21280742	ENSG00000231105	ECE1-AS1	ENSR00000349971	promoter
1	21280916	21280920	ENSG00000231105	ECE1-AS1	ENSR00000349971	promoter
1	21281082	21281105	ENSG00000231105	ECE1-AS1	ENSR00000349971	promoter
1	21283224	21283237	ENSG00000231105	ECE1-AS1	ENSR00000349971	promoter
1	21283390	21283428	ENSG00000231105	ECE1-AS1	ENSR00000349971	promoter
1	21284721	21284722	ENSG00000231105	ECE1-AS1	ENSR00000920936	promoter
1	21287457	21287458	ENSG00000231105	ECE1-AS1	ENSR00000920936	promoter
1	21287575	21287576	ENSG00000231105	ECE1-AS1	ENSR00000920936	promoter
1	21288462	21288478	ENSG00000231105	ECE1-AS1	ENSR00000920935	promoter
1	21289637	21289707	ENSG00000231105	ECE1-AS1	ENSR00000920935	promoter
1	21289857	21290064	ENSG00000231105	ECE1-AS1	ENSR00000920935	promoter
1	21290223	21290608	ENSG00000231105	ECE1-AS1	ENSR00000920935	promoter
1	21290674	21290675	ENSG00000231105	ECE1-AS1	ENSR00000920935	promoter
1	21290748	21290749	ENSG00000231105	ECE1-AS1	ENSR00000920935	promoter
1	21293540	21293541	ENSG00000231105	ECE1-AS1	ENSR00000920935	promoter
1	21293639	21293640	ENSG00000231105	ECE1-AS1	ENSR00000920935	promoter
1	21297422	21297423	ENSG00000231105	ECE1-AS1	ENSR00000920937	promoter
1	21297661	21297686	ENSG00000231105	ECE1-AS1	ENSR00000920937	promoter
1	21298077	21298086	ENSG00000231105	ECE1-AS1	ENSR00001166299	CTCF_binding_site
1	21298242	21298260	ENSG00000231105	ECE1-AS1	ENSR00001166299	CTCF_binding_site
1	21301221	21301322	ENSG00000231105	ECE1-AS1	ENSR00000349979	CTCF_binding_site
1	21307220	21307227	ENSG00000231105	ECE1-AS1	ENSR00001166300	CTCF_binding_site
1	21309852	21309878	ENSG00000231105	ECE1-AS1	ENSR00000349981	CTCF_binding_site
1	21317326	21317327	ENSG00000231105	ECE1-AS1	ENSR00000349984	CTCF_binding_site
1	21317496	21317497	ENSG00000231105	ECE1-AS1	ENSR00000349984	CTCF_binding_site
1	21319027	21319028	ENSG00000117298	ECE1	ENSR00000349984	CTCF_binding_site
1	21319259	21319300	ENSG00000117298	ECE1	ENSR00000349984	CTCF_binding_site
1	21319429	21319473	ENSG00000117298	ECE1	ENSR00000349984	CTCF_binding_site
1	21319697	21319698	ENSG00000117298	ECE1	ENSR00000349984	CTCF_binding_site
1	21321718	21321763	ENSG00000117298	ECE1	ENSR00000349987	CTCF_binding_site
1	21322020	21322038	ENSG00000117298	ECE1	ENSR00000349987	CTCF_binding_site
1	21323291	21323292	ENSG00000117298	ECE1	ENSR00000920942	CTCF_binding_site
1	21325909	21325991	ENSG00000117298	ECE1	ENSR00000349974	promoter
1	21327539	21327540	ENSG00000117298	ECE1	ENSR00000349974	promoter
1	21331131	21331169	ENSG00000117298	ECE1	ENSR00000920943	CTCF_binding_site
1	21331263	21331277	ENSG00000117298	ECE1	ENSR00000920943	CTCF_binding_site
1	21333273	21333274	ENSG00000117298	ECE1	ENSR00000920934	promoter
1	21333501	21333502	ENSG00000117298	ECE1	ENSR00000920934	promoter
1	21335112	21335179	ENSG00000117298	ECE1	ENSR00000920933, ENSR00000349989	promoter, CTCF_binding_site
1	21336420	21336461	ENSG00000117298	ECE1	ENSR00000920933	promoter
1	21336523	21336553	ENSG00000117298	ECE1	ENSR00000002720	promoter
1	21340697	21340710	ENSG00000117298	ECE1	ENSR00000920931	promoter
1	21340968	21340969	ENSG00000117298	ECE1	ENSR00000920931	promoter
1	21341884	21341918	ENSG00000117298	ECE1	ENSR00000349990	CTCF_binding_site
1	21342904	21342905	ENSG00000117298	ECE1	ENSR00000002734	promoter
1	21344757	21344758	ENSG00000117298	ECE1	ENSR00000002734	promoter
1	21344868	21345006	ENSG00000117298	ECE1	ENSR00000002734	promoter
1	21345077	21345872	ENSG00000117298	ECE1	ENSR00000002734	promoter
1	21348381	21348382	ENSG00000117298	ECE1	ENSR00000920945	promoter_flanking_region
1	21348643	21348644	ENSG00000117298	ECE1	ENSR00000920945	promoter_flanking_region
1	21348697	21348754	ENSG00000117298	ECE1	ENSR00000920945	promoter_flanking_region
1	21357993	21357994	ENSG00000117298	ECE1	ENSR00000349995	CTCF_binding_site
1	21358671	21358697	ENSG00000117298	ECE1	ENSR00000349995	CTCF_binding_site
1	21358937	21358953	ENSG00000117298	ECE1	ENSR00000349995	CTCF_binding_site
1	21360448	21360449	ENSG00000117298	ECE1	ENSR00001166302	enhancer
1	21367723	21367736	ENSG00000117298	ECE1	ENSR00000250660	CTCF_binding_site
1	21367813	21367955	ENSG00000117298	ECE1	ENSR00000250660	CTCF_binding_site
1	21369643	21369644	ENSG00000117298	ECE1	ENSR00000920947	CTCF_binding_site
1	21370380	21370393	ENSG00000117298	ECE1	ENSR00000250661	CTCF_binding_site
1	21370570	21370571	ENSG00000117298	ECE1	ENSR00000250661, ENSR00000350000	CTCF_binding_site, TF_binding_site
1	21371908	21371929	ENSG00000236216	PPP1R11P1	ENSR00000350001	CTCF_binding_site
1	21372150	21372175	ENSG00000236216	PPP1R11P1	ENSR00000350001	CTCF_binding_site
1	21373064	21373065	ENSG00000236216	PPP1R11P1	ENSR00000350001	CTCF_binding_site
1	21373892	21373904	ENSG00000236216	PPP1R11P1	ENSR00000350002	open_chromatin_region
1	21383108	21383155	ENSG00000236216	PPP1R11P1	ENSR00001166305	enhancer
1	21388048	21388066	ENSG00000236216	PPP1R11P1	ENSR00000002741	TF_binding_site
1	21388403	21388418	ENSG00000236216	PPP1R11P1	ENSR00000002741	TF_binding_site
1	21389007	21389037	ENSG00000236216	PPP1R11P1	ENSR00000002741	TF_binding_site
1	21396046	21396096	ENSG00000236216	PPP1R11P1	ENSR00000350010	promoter
1	21397845	21397858	ENSG00000236216	PPP1R11P1	ENSR00000350010	promoter
1	21398019	21398211	ENSG00000236216	PPP1R11P1	ENSR00000350010	promoter
1	21398281	21398301	ENSG00000236216	PPP1R11P1	ENSR00000350010	promoter
1	21401777	21401778	ENSG00000236216	PPP1R11P1	ENSR00000350011	enhancer
1	21401983	21401984	ENSG00000236216	PPP1R11P1	ENSR00000350011	enhancer
1	21411894	21411911	ENSG00000228823	PDE4DIPP10	ENSR00000920950	promoter_flanking_region
1	21428287	21428369	ENSG00000227001	NBPF2P	ENSR00000002745	promoter
1	21428439	21428494	ENSG00000227001	NBPF2P	ENSR00000002745	promoter
1	21429266	21429325	ENSG00000227001	NBPF2P	ENSR00000002745	promoter
1	21429401	21429492	ENSG00000227001	NBPF2P	ENSR00000002745	promoter
1	21434753	21434754	ENSG00000186543	CROCCP5	ENSR00000920951	CTCF_binding_site
1	21434847	21434880	ENSG00000186543	CROCCP5	ENSR00000920951	CTCF_binding_site
1	21434978	21434979	ENSG00000186543	CROCCP5	ENSR00000920951	CTCF_binding_site
1	21436758	21436896	ENSG00000142794	NBPF3	ENSR00000250664	promoter
1	21437715	21437848	ENSG00000142794	NBPF3	ENSR00000250664	promoter
1	21437946	21437947	ENSG00000142794	NBPF3	ENSR00000250664	promoter
1	21439812	21439889	ENSG00000142794	NBPF3	ENSR00000250664	promoter
1	21440049	21440131	ENSG00000142794	NBPF3	ENSR00000250664	promoter
1	21440340	21440536	ENSG00000142794	NBPF3	ENSR00000250664	promoter
1	21440667	21440731	ENSG00000142794	NBPF3	ENSR00000250664	promoter
1	21441432	21441469	ENSG00000142794	NBPF3	ENSR00000250664	promoter
1	21468793	21468796	ENSG00000176378	PFN1P10	ENSR00001166309, ENSR00000250665	enhancer, CTCF_binding_site
1	21488226	21488227	ENSG00000162551	ALPL	ENSR00000920958	promoter_flanking_region
1	21489661	21489735	ENSG00000162551	ALPL	ENSR00000920958	promoter_flanking_region
1	21491681	21491682	ENSG00000162551	ALPL	ENSR00000920959	promoter_flanking_region
1	21502624	21502739	ENSG00000162551	ALPL	ENSR00000920961	promoter_flanking_region
1	21502794	21502957	ENSG00000162551	ALPL	ENSR00000920961	promoter_flanking_region
1	21503990	21503991	ENSG00000162551	ALPL	ENSR00000920961	promoter_flanking_region
1	21507436	21507437	ENSG00000162551	ALPL	ENSR00000920962	open_chromatin_region
1	21508486	21508487	ENSG00000162551	ALPL	ENSR00000350035	CTCF_binding_site
1	21509175	21509467	ENSG00000162551	ALPL	ENSR00000350035, ENSR00000002758	CTCF_binding_site, promoter
1	21509594	21509799	ENSG00000162551	ALPL	ENSR00000350035, ENSR00000002758	CTCF_binding_site, promoter
1	21509951	21509974	ENSG00000162551	ALPL	ENSR00000002758, ENSR00000920963	promoter, CTCF_binding_site
1	21510740	21510741	ENSG00000162551	ALPL	ENSR00000002758	promoter
1	21511013	21511014	ENSG00000162551	ALPL	ENSR00000250670	CTCF_binding_site
1	21511090	21511094	ENSG00000162551	ALPL	ENSR00000250670	CTCF_binding_site
1	21519728	21519752	ENSG00000162551	ALPL	ENSR00000350037	promoter_flanking_region
1	21520651	21520738	ENSG00000162551	ALPL	ENSR00000350038	enhancer
1	21528649	21528650	ENSG00000289715		ENSR00001166315	enhancer
1	21531225	21531250	ENSG00000289715		ENSR00000920968	enhancer
1	21535468	21535485	ENSG00000289715		ENSR00001166317, ENSR00000250671	promoter_flanking_region, CTCF_binding_site
1	21537858	21537886	ENSG00000289715		ENSR00000920969	promoter_flanking_region
1	21538022	21538057	ENSG00000289715		ENSR00000920969	promoter_flanking_region
1	21538328	21538404	ENSG00000289715		ENSR00000920969	promoter_flanking_region
1	21538517	21538596	ENSG00000289715		ENSR00000920969	promoter_flanking_region
1	21539779	21539803	ENSG00000289715		ENSR00000250672, ENSR00001166319	CTCF_binding_site, enhancer
1	21542567	21542624	ENSG00000289715		ENSR00000920970	promoter_flanking_region
1	21545393	21545394	ENSG00000289715		ENSR00000002767	promoter_flanking_region
1	21545729	21545730	ENSG00000289715		ENSR00000002767	promoter_flanking_region
1	21547685	21547707	ENSG00000289715		ENSR00000002767	promoter_flanking_region
1	21548029	21548122	ENSG00000289715		ENSR00000002767	promoter_flanking_region
1	21551057	21551119	ENSG00000289715		ENSR00001166321	promoter_flanking_region
1	21551827	21551875	ENSG00000289715		ENSR00001166322	promoter_flanking_region
1	21552347	21552372	ENSG00000289715		ENSR00001166322	promoter_flanking_region
1	21555562	21555607	ENSG00000289715		ENSR00001166323	open_chromatin_region
1	21558026	21558027	ENSG00000289715		ENSR00000350051	open_chromatin_region
1	21558215	21558216	ENSG00000289715		ENSR00000350051	open_chromatin_region
1	21558271	21558272	ENSG00000289715		ENSR00000350051	open_chromatin_region
1	21558867	21558875	ENSG00000289715		ENSR00000350051	open_chromatin_region
1	21559423	21559424	ENSG00000289715		ENSR00000350051	open_chromatin_region
1	21559605	21559606	ENSG00000289715		ENSR00000350051	open_chromatin_region
1	21562826	21562855	ENSG00000289715		ENSR00000350053	enhancer
1	21563111	21563219	ENSG00000289715		ENSR00000350053	enhancer
1	21563942	21563960	ENSG00000289715		ENSR00000350053	enhancer
1	21564093	21564139	ENSG00000289715		ENSR00000350053	enhancer
1	21564216	21564257	ENSG00000289715		ENSR00000350053	enhancer
1	21566386	21566488	ENSG00000233431	LINC02596	ENSR00000350053	enhancer
1	21566570	21566583	ENSG00000233431	LINC02596	ENSR00000350053	enhancer
1	21566887	21566889	ENSG00000233431	LINC02596	ENSR00000350054	promoter_flanking_region
1	21567248	21567251	ENSG00000233431	LINC02596	ENSR00000350054	promoter_flanking_region
1	21567431	21567465	ENSG00000233431	LINC02596	ENSR00000350054	promoter_flanking_region
1	21567586	21567587	ENSG00000233431	LINC02596	ENSR00000350054	promoter_flanking_region
1	21567825	21567826	ENSG00000233431	LINC02596	ENSR00000350054	promoter_flanking_region
1	21570410	21570411	ENSG00000233431	LINC02596	ENSR00000920972	enhancer
1	21571603	21571697	ENSG00000233431	LINC02596	ENSR00000920972	enhancer
1	21573385	21573392	ENSG00000233431	LINC02596	ENSR00000002772	promoter_flanking_region
1	21573653	21573654	ENSG00000233431	LINC02596	ENSR00000002772	promoter_flanking_region
1	21573841	21573842	ENSG00000233431	LINC02596	ENSR00000002772, ENSR00000350057	promoter_flanking_region, CTCF_binding_site
1	21574135	21574188	ENSG00000233431	LINC02596	ENSR00000002772, ENSR00000350057	promoter_flanking_region, CTCF_binding_site
1	21574673	21574905	ENSG00000233431	LINC02596	ENSR00000002772, ENSR00000350057	promoter_flanking_region, CTCF_binding_site
1	21574991	21574992	ENSG00000233431	LINC02596	ENSR00000002772, ENSR00000350057	promoter_flanking_region, CTCF_binding_site
1	21575553	21575616	ENSG00000233431	LINC02596	ENSR00000002772	promoter_flanking_region
1	21575790	21575791	ENSG00000233431	LINC02596	ENSR00000002772	promoter_flanking_region
1	21578223	21578236	ENSG00000233431	LINC02596	ENSR00000920973	promoter_flanking_region
1	21579118	21579119	ENSG00000233431	LINC02596	ENSR00000920973	promoter_flanking_region
1	21580551	21580620	ENSG00000233431	LINC02596	ENSR00000920973	promoter_flanking_region
1	21581338	21581488	ENSG00000233431	LINC02596	ENSR00000002773	promoter_flanking_region
1	21583761	21583762	ENSG00000233431	LINC02596	ENSR00000002773	promoter_flanking_region
1	21588049	21588050	ENSG00000233431	LINC02596	ENSR00000002773	promoter_flanking_region
1	21588570	21588571	ENSG00000233431	LINC02596	ENSR00000002773	promoter_flanking_region
1	21589524	21589525	ENSG00000233431	LINC02596	ENSR00000002773	promoter_flanking_region
1	21589633	21589634	ENSG00000233431	LINC02596	ENSR00000002773	promoter_flanking_region
1	21590767	21590820	ENSG00000233431	LINC02596	ENSR00000002773	promoter_flanking_region
1	21590886	21590952	ENSG00000233431	LINC02596	ENSR00000002773	promoter_flanking_region
1	21593016	21593017	ENSG00000233431	LINC02596	ENSR00000350061	CTCF_binding_site
1	21593096	21593115	ENSG00000233431	LINC02596	ENSR00000350061	CTCF_binding_site
1	21593801	21593960	ENSG00000233431	LINC02596	ENSR00000350061	CTCF_binding_site
1	21596062	21596067	ENSG00000233431	LINC02596	ENSR00000250674, ENSR00000350062	CTCF_binding_site, enhancer
1	21596396	21596424	ENSG00000233431	LINC02596	ENSR00000250674	CTCF_binding_site
1	21597779	21597784	ENSG00000233431	LINC02596	ENSR00000350064	CTCF_binding_site
1	21597852	21597900	ENSG00000233431	LINC02596	ENSR00000350064	CTCF_binding_site
1	21597956	21597957	ENSG00000233431	LINC02596	ENSR00000350064	CTCF_binding_site
1	21598008	21598056	ENSG00000233431	LINC02596	ENSR00000350064	CTCF_binding_site
1	21598203	21598204	ENSG00000233431	LINC02596	ENSR00000350064	CTCF_binding_site
1	21599351	21599410	ENSG00000233431	LINC02596	ENSR00000350064	CTCF_binding_site
1	21599602	21599656	ENSG00000233431	LINC02596	ENSR00000350064	CTCF_binding_site
1	21599921	21600005	ENSG00000233431	LINC02596	ENSR00000350064	CTCF_binding_site
1	21601422	21601521	ENSG00000233431	LINC02596	ENSR00000920976	CTCF_binding_site
1	21601621	21601636	ENSG00000233431	LINC02596	ENSR00000920976	CTCF_binding_site
1	21601754	21601761	ENSG00000233431	LINC02596	ENSR00000920976	CTCF_binding_site
1	21603509	21603544	ENSG00000233431	LINC02596	ENSR00000920976	CTCF_binding_site
1	21603687	21603887	ENSG00000233431	LINC02596	ENSR00000350066	CTCF_binding_site
1	21604049	21604181	ENSG00000233431	LINC02596	ENSR00000350066	CTCF_binding_site
1	21606182	21606197	ENSG00000233431	LINC02596	ENSR00000350066	CTCF_binding_site
1	21606412	21606413	ENSG00000233431	LINC02596	ENSR00000350066	CTCF_binding_site
1	21606851	21606852	ENSG00000233431	LINC02596	ENSR00000350066	CTCF_binding_site
1	21607004	21607005	ENSG00000233431	LINC02596	ENSR00000350066	CTCF_binding_site
1	21607119	21607120	ENSG00000233431	LINC02596	ENSR00000350066	CTCF_binding_site
1	21607911	21607943	ENSG00000233431	LINC02596	ENSR00000350067	CTCF_binding_site
1	21607994	21608032	ENSG00000233431	LINC02596	ENSR00000350067	CTCF_binding_site
1	21608096	21608233	ENSG00000233431	LINC02596	ENSR00000350067	CTCF_binding_site
1	21608321	21608401	ENSG00000233431	LINC02596	ENSR00000350067	CTCF_binding_site
1	21609589	21609590	ENSG00000233431	LINC02596	ENSR00000350067	CTCF_binding_site
1	21612082	21612163	ENSG00000233431	LINC02596	ENSR00000002777	TF_binding_site
1	21612378	21612379	ENSG00000233431	LINC02596	ENSR00000002777	TF_binding_site
1	21613611	21613658	ENSG00000233431	LINC02596	ENSR00000002777	TF_binding_site
1	21614768	21614769	ENSG00000233431	LINC02596	ENSR00000920978	promoter_flanking_region
1	21619259	21619366	ENSG00000233431	LINC02596	ENSR00000002780	promoter
1	21619570	21619577	ENSG00000233431	LINC02596	ENSR00000002780	promoter
1	21620074	21620156	ENSG00000233431	LINC02596	ENSR00001166327	promoter
1	21620574	21620712	ENSG00000233431	LINC02596	ENSR00001166327	promoter
1	21622161	21622738	ENSG00000233431	LINC02596	ENSR00000350072	promoter
1	21623788	21623838	ENSG00000233431	LINC02596	ENSR00000350072	promoter
1	21623903	21623938	ENSG00000233431	LINC02596	ENSR00000350072	promoter
1	21625853	21625914	ENSG00000233431	LINC02596	ENSR00000350073	promoter_flanking_region
1	21626117	21626118	ENSG00000233431	LINC02596	ENSR00000350073	promoter_flanking_region
1	21627119	21627138	ENSG00000233431	LINC02596	ENSR00000350073	promoter_flanking_region
1	21627198	21627199	ENSG00000076864	RAP1GAP	ENSR00000350073	promoter_flanking_region
1	21627287	21627288	ENSG00000076864	RAP1GAP	ENSR00000350073	promoter_flanking_region
1	21632009	21632010	ENSG00000076864	RAP1GAP	ENSR00000350075	promoter_flanking_region
1	21632245	21632257	ENSG00000076864	RAP1GAP	ENSR00000350075	promoter_flanking_region
1	21633633	21633660	ENSG00000076864	RAP1GAP	ENSR00000350075	promoter_flanking_region
1	21633992	21634009	ENSG00000076864	RAP1GAP	ENSR00000350075	promoter_flanking_region
1	21634644	21634645	ENSG00000076864	RAP1GAP	ENSR00000350075	promoter_flanking_region
1	21634708	21634709	ENSG00000076864	RAP1GAP	ENSR00000350075	promoter_flanking_region
1	21637872	21637873	ENSG00000076864	RAP1GAP	ENSR00000920980	promoter_flanking_region
1	21639771	21639838	ENSG00000076864	RAP1GAP	ENSR00000920980	promoter_flanking_region
1	21639894	21639928	ENSG00000076864	RAP1GAP	ENSR00000920980	promoter_flanking_region
1	21640007	21640034	ENSG00000076864	RAP1GAP	ENSR00000920980	promoter_flanking_region
1	21644625	21644638	ENSG00000076864	RAP1GAP	ENSR00000920981	open_chromatin_region
1	21651816	21652161	ENSG00000076864	RAP1GAP	ENSR00000350080	promoter
1	21652287	21652459	ENSG00000076864	RAP1GAP	ENSR00000350080, ENSR00001166328	promoter, CTCF_binding_site
1	21653027	21653036	ENSG00000076864	RAP1GAP	ENSR00000350085	CTCF_binding_site
1	21658253	21658254	ENSG00000076864	RAP1GAP	ENSR00000250676	CTCF_binding_site
1	21659249	21659604	ENSG00000076864	RAP1GAP	ENSR00000250676	CTCF_binding_site
1	21664061	21664105	ENSG00000076864	RAP1GAP	ENSR00000350087	CTCF_binding_site
1	21668460	21668505	ENSG00000076864	RAP1GAP	ENSR00001166330, ENSR00000350090	promoter, CTCF_binding_site
1	21669073	21669164	ENSG00000076864	RAP1GAP	ENSR00001166330	promoter
1	21669229	21669440	ENSG00000076864	RAP1GAP	ENSR00001166330	promoter
1	21669751	21669944	ENSG00000076864	RAP1GAP	ENSR00001166330, ENSR00000920986	promoter, CTCF_binding_site
1	21670648	21670649	ENSG00000076864	RAP1GAP	ENSR00000920986	CTCF_binding_site
1	21678820	21678821	ENSG00000076864	RAP1GAP	ENSR00000002797	open_chromatin_region
1	21683634	21683635	ENSG00000076864	RAP1GAP	ENSR00000002797	open_chromatin_region
1	21701094	21701134	ENSG00000076864	RAP1GAP	ENSR00000350097	open_chromatin_region
1	21701193	21701239	ENSG00000076864	RAP1GAP	ENSR00000350097	open_chromatin_region
1	21701588	21701589	ENSG00000076864	RAP1GAP	ENSR00000350097	open_chromatin_region
1	21708621	21708622	ENSG00000076864	RAP1GAP	ENSR00001166332	enhancer
1	21708799	21708800	ENSG00000076864	RAP1GAP	ENSR00001166332	enhancer
1	21716897	21716945	ENSG00000076864	RAP1GAP	ENSR00000350101	promoter_flanking_region
1	21717685	21717686	ENSG00000076864	RAP1GAP	ENSR00000350101	promoter_flanking_region
1	21733244	21733331	ENSG00000231978		ENSR00000920992	open_chromatin_region
1	21747641	21747659	ENSG00000231978		ENSR00000350104	open_chromatin_region
1	21747717	21747730	ENSG00000231978		ENSR00000350104	open_chromatin_region
1	21748739	21748740	ENSG00000231978		ENSR00000350104	open_chromatin_region
1	21748803	21748804	ENSG00000231978		ENSR00000350104	open_chromatin_region
1	21750598	21750610	ENSG00000231978		ENSR00000002805	TF_binding_site
1	21765336	21765337	ENSG00000231978		ENSR00000350106	promoter
1	21765531	21765574	ENSG00000231978		ENSR00000350106	promoter
1	21765762	21765763	ENSG00000231978		ENSR00000350106	promoter
1	21765830	21765853	ENSG00000231978		ENSR00000350106	promoter
1	21766924	21766933	ENSG00000231978		ENSR00000350106	promoter
1	21767254	21767255	ENSG00000231978		ENSR00000350106	promoter
1	21767449	21767474	ENSG00000231978		ENSR00000350106	promoter
1	21767545	21767614	ENSG00000231978		ENSR00000350106	promoter
1	21771288	21771289	ENSG00000231978		ENSR00000350106	promoter
1	21772345	21772395	ENSG00000231978		ENSR00000350106	promoter
1	21772450	21772451	ENSG00000231978		ENSR00000350106	promoter
1	21772536	21772537	ENSG00000231978		ENSR00000350106	promoter
1	21774414	21774415	ENSG00000231978		ENSR00000350106	promoter
1	21774557	21774558	ENSG00000231978		ENSR00000350106	promoter
1	21774635	21774636	ENSG00000231978		ENSR00000350106	promoter
1	21778907	21778931	ENSG00000090686	USP48	ENSR00001166333	promoter
1	21780702	21780703	ENSG00000090686	USP48	ENSR00000002814	promoter
1	21780803	21780820	ENSG00000090686	USP48	ENSR00000002814	promoter
1	21780886	21780891	ENSG00000090686	USP48	ENSR00000002814	promoter
1	21781590	21781666	ENSG00000090686	USP48	ENSR00000002814	promoter
1	21782015	21782064	ENSG00000090686	USP48	ENSR00000002814	promoter
1	21782659	21782806	ENSG00000090686	USP48	ENSR00000002814	promoter
1	21783101	21783189	ENSG00000090686	USP48	ENSR00000002814	promoter
1	21783403	21783455	ENSG00000090686	USP48	ENSR00000002814	promoter
1	21783589	21783660	ENSG00000090686	USP48	ENSR00000002814	promoter
1	21784716	21784729	ENSG00000090686	USP48	ENSR00000002814	promoter
1	21784806	21784864	ENSG00000090686	USP48	ENSR00000002814	promoter
1	21784922	21784948	ENSG00000090686	USP48	ENSR00000002814	promoter
1	21787239	21787306	ENSG00000090686	USP48	ENSR00000350108	promoter_flanking_region
1	21789604	21789605	ENSG00000090686	USP48	ENSR00000350109	enhancer
1	21792069	21792125	ENSG00000090686	USP48	ENSR00000350110	promoter_flanking_region
1	21802923	21802924	ENSG00000187942	LDLRAD2	ENSR00000920999	promoter_flanking_region
1	21803021	21803027	ENSG00000187942	LDLRAD2	ENSR00000920999	promoter_flanking_region
1	21803368	21803375	ENSG00000187942	LDLRAD2	ENSR00000920999	promoter_flanking_region
1	21808499	21808532	ENSG00000187942	LDLRAD2	ENSR00000350118	CTCF_binding_site
1	21808627	21808667	ENSG00000187942	LDLRAD2	ENSR00000350118	CTCF_binding_site
1	21809716	21809729	ENSG00000187942	LDLRAD2	ENSR00001166334	enhancer
1	21809846	21809847	ENSG00000187942	LDLRAD2	ENSR00001166334	enhancer
1	21810119	21810219	ENSG00000187942	LDLRAD2	ENSR00001166334	enhancer
1	21810644	21810676	ENSG00000187942	LDLRAD2	ENSR00001166334	enhancer
1	21810780	21810781	ENSG00000187942	LDLRAD2	ENSR00001166334	enhancer
1	21814498	21814706	ENSG00000187942	LDLRAD2	ENSR00000250678	CTCF_binding_site
1	21814757	21814938	ENSG00000187942	LDLRAD2	ENSR00000250678	CTCF_binding_site
1	21817979	21817980	ENSG00000187942	LDLRAD2	ENSR00001166335	promoter_flanking_region
1	21819101	21819140	ENSG00000187942	LDLRAD2	ENSR00001166335	promoter_flanking_region
1	21823296	21823404	ENSG00000187942	LDLRAD2	ENSR00000350123	promoter
1	21823459	21823487	ENSG00000187942	LDLRAD2	ENSR00000350123	promoter
1	21823625	21823712	ENSG00000187942	LDLRAD2	ENSR00000350123	promoter
1	21823778	21823804	ENSG00000187942	LDLRAD2	ENSR00000350123	promoter
1	21824062	21824179	ENSG00000187942	LDLRAD2	ENSR00000350123	promoter
1	21824322	21824335	ENSG00000187942	LDLRAD2	ENSR00000350123	promoter
1	21824431	21824432	ENSG00000187942	LDLRAD2	ENSR00000350123	promoter
1	21825413	21825414	ENSG00000187942	LDLRAD2	ENSR00000350123	promoter
1	21826666	21826667	ENSG00000187942	LDLRAD2	ENSR00000350123	promoter
1	21826788	21826789	ENSG00000187942	LDLRAD2	ENSR00000350123	promoter
1	21828204	21828205	ENSG00000187942	LDLRAD2	ENSR00000350125	CTCF_binding_site
1	21828891	21828892	ENSG00000187942	LDLRAD2	ENSR00000350125	CTCF_binding_site
1	21830074	21830078	ENSG00000187942	LDLRAD2	ENSR00000350125	CTCF_binding_site
1	21830363	21830453	ENSG00000187942	LDLRAD2	ENSR00000350125	CTCF_binding_site
1	21831004	21831052	ENSG00000187942	LDLRAD2	ENSR00000350125	CTCF_binding_site
1	21831181	21831307	ENSG00000187942	LDLRAD2	ENSR00000350125	CTCF_binding_site
1	21831713	21831714	ENSG00000187942	LDLRAD2	ENSR00000350125	CTCF_binding_site
1	21831792	21831804	ENSG00000187942	LDLRAD2	ENSR00000350125	CTCF_binding_site
1	21832502	21832539	ENSG00000187942	LDLRAD2	ENSR00000250679	CTCF_binding_site
1	21833044	21833045	ENSG00000187942	LDLRAD2	ENSR00000250679	CTCF_binding_site
1	21833245	21833281	ENSG00000187942	LDLRAD2	ENSR00000250679	CTCF_binding_site
1	21836821	21837010	ENSG00000187942	LDLRAD2	ENSR00000921002	CTCF_binding_site
1	21837343	21837405	ENSG00000187942	LDLRAD2	ENSR00000921002	CTCF_binding_site
1	21837540	21837581	ENSG00000187942	LDLRAD2	ENSR00000921002	CTCF_binding_site
1	21837857	21837874	ENSG00000187942	LDLRAD2	ENSR00000921002	CTCF_binding_site
1	21838831	21838853	ENSG00000187942	LDLRAD2	ENSR00000921002	CTCF_binding_site
1	21839441	21839442	ENSG00000187942	LDLRAD2	ENSR00000350126	CTCF_binding_site
1	21841110	21841193	ENSG00000187942	LDLRAD2	ENSR00000350126	CTCF_binding_site
1	21841632	21841668	ENSG00000187942	LDLRAD2	ENSR00000350126	CTCF_binding_site
1	21841803	21841804	ENSG00000187942	LDLRAD2	ENSR00000350126	CTCF_binding_site
1	21842032	21842117	ENSG00000187942	LDLRAD2	ENSR00000350126	CTCF_binding_site
1	21842474	21842475	ENSG00000187942	LDLRAD2	ENSR00000350126	CTCF_binding_site
1	21842781	21842809	ENSG00000187942	LDLRAD2	ENSR00000350126	CTCF_binding_site
1	21842874	21842875	ENSG00000187942	LDLRAD2	ENSR00000350126	CTCF_binding_site
1	21843174	21843190	ENSG00000187942	LDLRAD2	ENSR00000350126	CTCF_binding_site
1	21843254	21843257	ENSG00000187942	LDLRAD2	ENSR00000350126	CTCF_binding_site
1	21843379	21843433	ENSG00000187942	LDLRAD2	ENSR00000350126	CTCF_binding_site
1	21843574	21843575	ENSG00000187942	LDLRAD2	ENSR00000350126	CTCF_binding_site
1	21843827	21843833	ENSG00000187942	LDLRAD2	ENSR00000350126	CTCF_binding_site
1	21844176	21844199	ENSG00000187942	LDLRAD2	ENSR00000350126	CTCF_binding_site
1	21845711	21845712	ENSG00000187942	LDLRAD2	ENSR00000350126	CTCF_binding_site
1	21845901	21845908	ENSG00000187942	LDLRAD2	ENSR00000350126	CTCF_binding_site
1	21845961	21845973	ENSG00000187942	LDLRAD2	ENSR00000350126	CTCF_binding_site
1	21846076	21846142	ENSG00000187942	LDLRAD2	ENSR00000350126	CTCF_binding_site
1	21846198	21846252	ENSG00000187942	LDLRAD2	ENSR00000350126	CTCF_binding_site
1	21846476	21846553	ENSG00000187942	LDLRAD2	ENSR00000350126	CTCF_binding_site
1	21847366	21847412	ENSG00000187942	LDLRAD2	ENSR00000350127	promoter_flanking_region
1	21847920	21848091	ENSG00000187942	LDLRAD2	ENSR00000350127	promoter_flanking_region
1	21848264	21848265	ENSG00000187942	LDLRAD2	ENSR00000350127	promoter_flanking_region
1	21848351	21848352	ENSG00000187942	LDLRAD2	ENSR00000350127	promoter_flanking_region
1	21849913	21849974	ENSG00000187942	LDLRAD2	ENSR00000350127	promoter_flanking_region
1	21850053	21850081	ENSG00000187942	LDLRAD2	ENSR00000350127	promoter_flanking_region
1	21850139	21850174	ENSG00000187942	LDLRAD2	ENSR00000350127	promoter_flanking_region
1	21851224	21851278	ENSG00000187942	LDLRAD2	ENSR00000350127	promoter_flanking_region
1	21851574	21851693	ENSG00000187942	LDLRAD2	ENSR00000350127	promoter_flanking_region
1	21851831	21851998	ENSG00000187942	LDLRAD2	ENSR00000350127	promoter_flanking_region
1	21852062	21852063	ENSG00000187942	LDLRAD2	ENSR00000350127	promoter_flanking_region
1	21852718	21852827	ENSG00000187942	LDLRAD2	ENSR00000350127	promoter_flanking_region
1	21852926	21853056	ENSG00000187942	LDLRAD2	ENSR00000350127, ENSR00000350128	promoter_flanking_region, CTCF_binding_site
1	21853613	21853614	ENSG00000187942	LDLRAD2	ENSR00000350127	promoter_flanking_region
1	21854746	21854747	ENSG00000187942	LDLRAD2	ENSR00000350129	CTCF_binding_site
1	21854843	21854844	ENSG00000187942	LDLRAD2	ENSR00000350129	CTCF_binding_site
1	21854905	21854971	ENSG00000187942	LDLRAD2	ENSR00000350129	CTCF_binding_site
1	21855529	21855530	ENSG00000187942	LDLRAD2	ENSR00000350129	CTCF_binding_site
1	21855621	21855689	ENSG00000187942	LDLRAD2	ENSR00000350129	CTCF_binding_site
1	21855806	21855840	ENSG00000187942	LDLRAD2	ENSR00001166336	enhancer
1	21857075	21857108	ENSG00000187942	LDLRAD2	ENSR00000921003	promoter_flanking_region
1	21857314	21857344	ENSG00000187942	LDLRAD2	ENSR00000921003	promoter_flanking_region
1	21857395	21857396	ENSG00000187942	LDLRAD2	ENSR00000921003	promoter_flanking_region
1	21858924	21858925	ENSG00000187942	LDLRAD2	ENSR00000921003	promoter_flanking_region
1	21859108	21859109	ENSG00000187942	LDLRAD2	ENSR00000921003	promoter_flanking_region
1	21859173	21859174	ENSG00000187942	LDLRAD2	ENSR00000921003	promoter_flanking_region
1	21859326	21859370	ENSG00000232037	RPL21P29	ENSR00000921003	promoter_flanking_region
1	21859553	21859554	ENSG00000232037	RPL21P29	ENSR00000921003	promoter_flanking_region
1	21861788	21861852	ENSG00000232037	RPL21P29	ENSR00000921004	promoter_flanking_region
1	21862038	21862039	ENSG00000232037	RPL21P29	ENSR00000921004	promoter_flanking_region
1	21862976	21862992	ENSG00000232037	RPL21P29	ENSR00000350130	CTCF_binding_site
1	21863200	21863201	ENSG00000232037	RPL21P29	ENSR00000350130	CTCF_binding_site
1	21864159	21864169	ENSG00000232037	RPL21P29	ENSR00000350130	CTCF_binding_site
1	21864333	21864376	ENSG00000232037	RPL21P29	ENSR00000350130	CTCF_binding_site
1	21864531	21864532	ENSG00000232037	RPL21P29	ENSR00000350131	promoter_flanking_region
1	21864769	21864776	ENSG00000232037	RPL21P29	ENSR00000350131	promoter_flanking_region
1	21864877	21865056	ENSG00000232037	RPL21P29	ENSR00000350131	promoter_flanking_region
1	21868998	21869053	ENSG00000232037	RPL21P29	ENSR00000350133	promoter_flanking_region
1	21869117	21869142	ENSG00000232037	RPL21P29	ENSR00000350133	promoter_flanking_region
1	21870816	21870882	ENSG00000232037	RPL21P29	ENSR00000350133, ENSR00000921005	promoter_flanking_region, CTCF_binding_site
1	21871040	21871073	ENSG00000232037	RPL21P29	ENSR00000921005	CTCF_binding_site
1	21871623	21871624	ENSG00000232037	RPL21P29	ENSR00001166338	open_chromatin_region
1	21871834	21871835	ENSG00000232037	RPL21P29	ENSR00001166338	open_chromatin_region
1	21872236	21872237	ENSG00000232037	RPL21P29	ENSR00001166338	open_chromatin_region
1	21872401	21872461	ENSG00000232037	RPL21P29	ENSR00001166338, ENSR00000350135	open_chromatin_region, CTCF_binding_site
1	21872770	21872771	ENSG00000232037	RPL21P29	ENSR00000350135	CTCF_binding_site
1	21874945	21874948	ENSG00000232037	RPL21P29	ENSR00000350137	CTCF_binding_site
1	21875829	21875830	ENSG00000232037	RPL21P29	ENSR00000350137	CTCF_binding_site
1	21875962	21876018	ENSG00000232037	RPL21P29	ENSR00000350137	CTCF_binding_site
1	21876316	21876358	ENSG00000232037	RPL21P29	ENSR00000350137	CTCF_binding_site
1	21876438	21876455	ENSG00000232037	RPL21P29	ENSR00000350137	CTCF_binding_site
1	21877797	21877816	ENSG00000232037	RPL21P29	ENSR00001166339	CTCF_binding_site
1	21878013	21878036	ENSG00000232037	RPL21P29	ENSR00001166339	CTCF_binding_site
1	21878179	21878302	ENSG00000232037	RPL21P29	ENSR00001166339	CTCF_binding_site
1	21878436	21878452	ENSG00000232037	RPL21P29	ENSR00001166339	CTCF_binding_site
1	21878764	21878775	ENSG00000232037	RPL21P29	ENSR00001166339	CTCF_binding_site
1	21878997	21879008	ENSG00000232037	RPL21P29	ENSR00001166339	CTCF_binding_site
1	21879756	21879810	ENSG00000232037	RPL21P29	ENSR00001166339	CTCF_binding_site
1	21880387	21880388	ENSG00000232037	RPL21P29	ENSR00001166339	CTCF_binding_site
1	21880484	21880535	ENSG00000232037	RPL21P29	ENSR00001166339	CTCF_binding_site
1	21880714	21880760	ENSG00000232037	RPL21P29	ENSR00001166339	CTCF_binding_site
1	21881437	21881481	ENSG00000232037	RPL21P29	ENSR00000350138	CTCF_binding_site
1	21881680	21881714	ENSG00000232037	RPL21P29	ENSR00000350138	CTCF_binding_site
1	21882908	21882920	ENSG00000232037	RPL21P29	ENSR00000921007	promoter_flanking_region
1	21884578	21884598	ENSG00000232037	RPL21P29	ENSR00000350140, ENSR00000350141	CTCF_binding_site, open_chromatin_region
1	21884660	21884825	ENSG00000232037	RPL21P29	ENSR00000350140, ENSR00000350141	CTCF_binding_site, open_chromatin_region
1	21885071	21885084	ENSG00000232037	RPL21P29	ENSR00000350140	CTCF_binding_site
1	21885299	21885363	ENSG00000232037	RPL21P29	ENSR00000002828	open_chromatin_region
1	21885610	21885628	ENSG00000232037	RPL21P29	ENSR00000002828	open_chromatin_region
1	21887370	21887448	ENSG00000232037	RPL21P29	ENSR00000921008	enhancer
1	21887507	21887626	ENSG00000232037	RPL21P29	ENSR00000921008	enhancer
1	21887971	21887977	ENSG00000232037	RPL21P29	ENSR00000921008	enhancer
1	21888647	21888700	ENSG00000232037	RPL21P29	ENSR00000921008	enhancer
1	21892174	21892223	ENSG00000232037	RPL21P29	ENSR00001166340	open_chromatin_region
1	21892336	21892384	ENSG00000232037	RPL21P29	ENSR00001166340	open_chromatin_region
1	21899787	21899788	ENSG00000232037	RPL21P29	ENSR00000350149	CTCF_binding_site
1	21900083	21900084	ENSG00000232037	RPL21P29	ENSR00000350149	CTCF_binding_site
1	21900256	21900257	ENSG00000232037	RPL21P29	ENSR00000350149	CTCF_binding_site
1	21903860	21903924	ENSG00000232037	RPL21P29	ENSR00000921011	promoter
1	21904033	21904041	ENSG00000232037	RPL21P29	ENSR00000921011	promoter
1	21904144	21904149	ENSG00000232037	RPL21P29	ENSR00000921011	promoter
1	21904680	21904681	ENSG00000232037	RPL21P29	ENSR00000921011	promoter
1	21904747	21904799	ENSG00000232037	RPL21P29	ENSR00000921011	promoter
1	21906273	21906280	ENSG00000232037	RPL21P29	ENSR00001166342	promoter
1	21906366	21906376	ENSG00000232037	RPL21P29	ENSR00001166342	promoter
1	21907230	21907231	ENSG00000232037	RPL21P29	ENSR00001166342	promoter
1	21911667	21911668	ENSG00000232037	RPL21P29	ENSR00000921010	promoter
1	21913378	21913459	ENSG00000232037	RPL21P29	ENSR00001166341	promoter
1	21914996	21914997	ENSG00000232037	RPL21P29	ENSR00001166341	promoter
1	21915051	21915233	ENSG00000232037	RPL21P29	ENSR00001166341	promoter
1	21915338	21915339	ENSG00000232037	RPL21P29	ENSR00001166341	promoter
1	21918202	21918262	ENSG00000232037	RPL21P29	ENSR00000350153	promoter
1	21919795	21919796	ENSG00000232037	RPL21P29	ENSR00000350153	promoter
1	21919992	21919993	ENSG00000232037	RPL21P29	ENSR00000350153	promoter
1	21920483	21920484	ENSG00000232037	RPL21P29	ENSR00000350153	promoter
1	21921518	21921519	ENSG00000232037	RPL21P29	ENSR00000350153	promoter
1	21921578	21921579	ENSG00000232037	RPL21P29	ENSR00000350153	promoter
1	21921656	21921657	ENSG00000232037	RPL21P29	ENSR00001166343	promoter
1	21924329	21924330	ENSG00000142798	HSPG2	ENSR00000921017	promoter
1	21925986	21925987	ENSG00000142798	HSPG2	ENSR00000921016	promoter
1	21926999	21927029	ENSG00000142798	HSPG2	ENSR00000921016	promoter
1	21927834	21927835	ENSG00000142798	HSPG2	ENSR00000921016	promoter
1	21927918	21927919	ENSG00000142798	HSPG2	ENSR00000921016	promoter
1	21928631	21928632	ENSG00000142798	HSPG2	ENSR00000921016	promoter
1	21928811	21928836	ENSG00000142798	HSPG2	ENSR00000350154	promoter
1	21929737	21929738	ENSG00000142798	HSPG2	ENSR00000350154	promoter
1	21929792	21929793	ENSG00000142798	HSPG2	ENSR00000350154	promoter
1	21929941	21929942	ENSG00000142798	HSPG2	ENSR00000002836	promoter
1	21931210	21931290	ENSG00000142798	HSPG2	ENSR00000002836	promoter
1	21931364	21931469	ENSG00000142798	HSPG2	ENSR00000002836	promoter
1	21933316	21933317	ENSG00000142798	HSPG2	ENSR00000002836	promoter
1	21933518	21933612	ENSG00000142798	HSPG2	ENSR00000002836	promoter
1	21936868	21936896	ENSG00000142798	HSPG2	ENSR00000002836	promoter
1	21936985	21937771	ENSG00000142798	HSPG2	ENSR00000002836	promoter
1	21937831	21937846	ENSG00000142798	HSPG2	ENSR00000002836	promoter
1	21937926	21937927	ENSG00000142798	HSPG2	ENSR00000002836	promoter
1	21938168	21938200	ENSG00000142798	HSPG2	ENSR00000002836, ENSR00000350156	promoter, CTCF_binding_site
1	21942944	21942969	ENSG00000142798	HSPG2	ENSR00000350158	CTCF_binding_site
1	21943619	21943640	ENSG00000142798	HSPG2	ENSR00000921018	CTCF_binding_site
1	21951445	21951479	ENSG00000283234		ENSR00000002839	open_chromatin_region
1	21951611	21951612	ENSG00000283234		ENSR00000002839	open_chromatin_region
1	21955111	21955171	ENSG00000293453		ENSR00001166345	promoter
1	21957009	21957012	ENSG00000293453		ENSR00001166345	promoter
1	21957290	21957291	ENSG00000293453		ENSR00001166345, ENSR00000350164	promoter, CTCF_binding_site
1	21961005	21961032	ENSG00000293453		ENSR00000921019	enhancer
1	21965262	21965285	ENSG00000293453		ENSR00000250681	CTCF_binding_site
1	21965448	21965494	ENSG00000293453		ENSR00000921020	open_chromatin_region
1	21965587	21965608	ENSG00000293453		ENSR00000921020	open_chromatin_region
1	21966809	21966810	ENSG00000219073	CELA3B	ENSR00001166346	enhancer
1	21968954	21968955	ENSG00000219073	CELA3B	ENSR00001166348	enhancer
1	21970397	21970451	ENSG00000219073	CELA3B	ENSR00000350171	promoter_flanking_region
1	21972181	21972193	ENSG00000219073	CELA3B	ENSR00000350171	promoter_flanking_region
1	21974648	21974688	ENSG00000219073	CELA3B	ENSR00000350171	promoter_flanking_region
1	21976061	21976073	ENSG00000219073	CELA3B	ENSR00000350171	promoter_flanking_region
1	21976684	21976755	ENSG00000219073	CELA3B	ENSR00000350171	promoter_flanking_region
1	21977030	21977079	ENSG00000219073	CELA3B	ENSR00000350171	promoter_flanking_region
1	21981153	21981158	ENSG00000285959		ENSR00000250683	CTCF_binding_site
1	21981788	21981795	ENSG00000285959		ENSR00000250683	CTCF_binding_site
1	21981915	21982016	ENSG00000285959		ENSR00000350174	CTCF_binding_site
1	21984775	21984776	ENSG00000273610	RN7SL386P	ENSR00000921024	enhancer
1	21997078	21997130	ENSG00000142789	CELA3A	ENSR00000921028	promoter_flanking_region
1	21997221	21997222	ENSG00000142789	CELA3A	ENSR00000921028	promoter_flanking_region
1	21997315	21997340	ENSG00000142789	CELA3A	ENSR00000921028	promoter_flanking_region
1	22001713	22001714	ENSG00000142789	CELA3A	ENSR00000921028	promoter_flanking_region
1	22003543	22003553	ENSG00000142789	CELA3A	ENSR00000250684	CTCF_binding_site
1	22003851	22003854	ENSG00000142789	CELA3A	ENSR00000250684	CTCF_binding_site
1	22006855	22006856	ENSG00000278124	RN7SL186P	ENSR00000921030	enhancer
1	22006953	22006954	ENSG00000278124	RN7SL186P	ENSR00000921030	enhancer
1	22007416	22007538	ENSG00000278124	RN7SL186P	ENSR00000921030	enhancer
1	22008535	22008651	ENSG00000278124	RN7SL186P	ENSR00001166350	open_chromatin_region
1	22009181	22009225	ENSG00000278124	RN7SL186P	ENSR00001166350	open_chromatin_region
1	22009358	22009359	ENSG00000278124	RN7SL186P	ENSR00001166350	open_chromatin_region
1	22016620	22016621	ENSG00000201273	RNU6-776P	ENSR00000921032	promoter_flanking_region
1	22022766	22022822	ENSG00000218510	LINC00339	ENSR00000250685	CTCF_binding_site
1	22022917	22022955	ENSG00000218510	LINC00339	ENSR00000250685	CTCF_binding_site
1	22023121	22023154	ENSG00000218510	LINC00339	ENSR00000250685	CTCF_binding_site
1	22023627	22023723	ENSG00000218510	LINC00339	ENSR00000250685	CTCF_binding_site
1	22024434	22024435	ENSG00000289694		ENSR00000002850	promoter
1	22024520	22024521	ENSG00000289694		ENSR00000002850	promoter
1	22024587	22024588	ENSG00000289694		ENSR00000002850	promoter
1	22024645	22024646	ENSG00000289694		ENSR00000002850	promoter
1	22024732	22024764	ENSG00000289694		ENSR00000002850	promoter
1	22025031	22025032	ENSG00000228397	LINC01635	ENSR00000002850	promoter
1	22025304	22025372	ENSG00000228397	LINC01635	ENSR00000002850	promoter
1	22025425	22025436	ENSG00000228397	LINC01635	ENSR00000002850	promoter
1	22025944	22025957	ENSG00000228397	LINC01635	ENSR00000002850	promoter
1	22026058	22026059	ENSG00000228397	LINC01635	ENSR00000002850	promoter
1	22026127	22026128	ENSG00000228397	LINC01635	ENSR00000002850	promoter
1	22026294	22026341	ENSG00000228397	LINC01635	ENSR00000002850	promoter
1	22031691	22031692	ENSG00000285794		ENSR00000921033	promoter
1	22032169	22032194	ENSG00000285794		ENSR00000921033	promoter
1	22036187	22036188	ENSG00000285794		ENSR00000921034	promoter_flanking_region
1	22036276	22036277	ENSG00000285794		ENSR00000921034	promoter_flanking_region
1	22039173	22039205	ENSG00000285794		ENSR00000350187	CTCF_binding_site
1	22039507	22039517	ENSG00000285794		ENSR00000350187	CTCF_binding_site
1	22040773	22040774	ENSG00000070831	CDC42	ENSR00000350187	CTCF_binding_site
1	22040877	22040880	ENSG00000070831	CDC42	ENSR00000350187	CTCF_binding_site
1	22040939	22040948	ENSG00000070831	CDC42	ENSR00000350187	CTCF_binding_site
1	22041049	22041050	ENSG00000070831	CDC42	ENSR00000350187	CTCF_binding_site
1	22050851	22050875	ENSG00000070831	CDC42	ENSR00000002857	promoter
1	22051102	22051244	ENSG00000070831	CDC42	ENSR00000002857	promoter
1	22051311	22051332	ENSG00000070831	CDC42	ENSR00000002857	promoter
1	22051741	22051775	ENSG00000070831	CDC42	ENSR00000002857	promoter
1	22051975	22051979	ENSG00000070831	CDC42	ENSR00000002857	promoter
1	22052540	22052562	ENSG00000285752	CDC42-AS1	ENSR00000002857	promoter
1	22052650	22052770	ENSG00000285752	CDC42-AS1	ENSR00000002857	promoter
1	22052824	22053166	ENSG00000285752	CDC42-AS1	ENSR00000002857	promoter
1	22053236	22053273	ENSG00000285752	CDC42-AS1	ENSR00000002857	promoter
1	22053326	22053471	ENSG00000285752	CDC42-AS1	ENSR00000002857	promoter
1	22055143	22055243	ENSG00000285752	CDC42-AS1	ENSR00000002857	promoter
1	22057841	22057896	ENSG00000230068	CDC42-IT1	ENSR00000921039	CTCF_binding_site
1	22057979	22058015	ENSG00000230068	CDC42-IT1	ENSR00000921039	CTCF_binding_site
1	22061322	22061357	ENSG00000230068	CDC42-IT1	ENSR00000921036	promoter
1	22061840	22061853	ENSG00000230068	CDC42-IT1	ENSR00000921036	promoter
1	22063845	22063868	ENSG00000271428	MPHOSPH6P1	ENSR00000921036	promoter
1	22066829	22066830	ENSG00000271428	MPHOSPH6P1	ENSR00000921038	promoter
1	22066892	22066893	ENSG00000271428	MPHOSPH6P1	ENSR00000921038	promoter
1	22070700	22070756	ENSG00000271428	MPHOSPH6P1	ENSR00000921038	promoter
1	22071169	22071334	ENSG00000271428	MPHOSPH6P1	ENSR00000921038	promoter
1	22079283	22079295	ENSG00000271428	MPHOSPH6P1	ENSR00000921037	promoter
1	22085739	22085740	ENSG00000271428	MPHOSPH6P1	ENSR00000350195	CTCF_binding_site
1	22089987	22089988	ENSG00000271428	MPHOSPH6P1	ENSR00000350195	CTCF_binding_site
1	22096029	22096030	ENSG00000271428	MPHOSPH6P1	ENSR00000350196	promoter_flanking_region
1	22096116	22096117	ENSG00000271428	MPHOSPH6P1	ENSR00000350196	promoter_flanking_region
1	22096250	22096251	ENSG00000271428	MPHOSPH6P1	ENSR00000350196	promoter_flanking_region
1	22107788	22107789	ENSG00000285873		ENSR00001166354	promoter_flanking_region
1	22107847	22107878	ENSG00000285873		ENSR00001166354	promoter_flanking_region
1	22110826	22110867	ENSG00000285873		ENSR00000350198	CTCF_binding_site
1	22114550	22114559	ENSG00000285873		ENSR00000350200	promoter_flanking_region
1	22114620	22114671	ENSG00000285873		ENSR00000350200	promoter_flanking_region
1	22116601	22116602	ENSG00000285873		ENSR00001166356	enhancer
1	22120031	22120079	ENSG00000285873		ENSR00001166357	promoter_flanking_region
1	22125194	22125222	ENSG00000285873		ENSR00000350206	open_chromatin_region
1	22125697	22125712	ENSG00000285873		ENSR00000350206	open_chromatin_region
1	22126651	22126671	ENSG00000285873		ENSR00000350206	open_chromatin_region
1	22128258	22128259	ENSG00000285873		ENSR00000350207	promoter_flanking_region
1	22128421	22128470	ENSG00000285873		ENSR00000350207, ENSR00001166358	promoter_flanking_region, CTCF_binding_site
1	22128674	22128680	ENSG00000285873		ENSR00000350207	promoter_flanking_region
1	22128742	22128743	ENSG00000285873		ENSR00000350207	promoter_flanking_region
1	22128864	22128877	ENSG00000285873		ENSR00000350207	promoter_flanking_region
1	22129681	22129727	ENSG00000285873		ENSR00000921048	CTCF_binding_site
1	22129869	22129870	ENSG00000285873		ENSR00000921048	CTCF_binding_site
1	22129949	22129975	ENSG00000285873		ENSR00000921048	CTCF_binding_site
1	22132082	22132120	ENSG00000285873		ENSR00000250687, ENSR00000350209	CTCF_binding_site, promoter_flanking_region
1	22132488	22132489	ENSG00000285873		ENSR00000250687, ENSR00000350209	CTCF_binding_site, promoter_flanking_region
1	22132877	22132917	ENSG00000285873		ENSR00000350209	promoter_flanking_region
1	22133823	22133850	ENSG00000285873		ENSR00000350209	promoter_flanking_region
1	22134011	22134146	ENSG00000285873		ENSR00000350209	promoter_flanking_region
1	22134227	22134228	ENSG00000285873		ENSR00000350209	promoter_flanking_region
1	22139450	22139529	ENSG00000285873		ENSR00001166360	CTCF_binding_site
1	22139878	22139895	ENSG00000285873		ENSR00000921052	CTCF_binding_site
1	22140815	22140816	ENSG00000285873		ENSR00000921053	CTCF_binding_site
1	22142261	22142435	ENSG00000285873		ENSR00000002875, ENSR00000350213	promoter, CTCF_binding_site
1	22142489	22143759	ENSG00000162552	WNT4	ENSR00000002875, ENSR00000350213, ENSR00000921054	promoter, CTCF_binding_site, CTCF_binding_site
1	22143850	22143915	ENSG00000162552	WNT4	ENSR00000002875, ENSR00000921055	promoter, CTCF_binding_site
1	22149775	22149801	ENSG00000162552	WNT4	ENSR00001166362	promoter_flanking_region
1	22151433	22151434	ENSG00000162552	WNT4	ENSR00001166362	promoter_flanking_region
1	22153843	22153874	ENSG00000162552	WNT4	ENSR00001166362	promoter_flanking_region
1	22154359	22154370	ENSG00000162552	WNT4	ENSR00001166362	promoter_flanking_region
1	22159926	22159927	ENSG00000162552	WNT4	ENSR00000350217	CTCF_binding_site
1	22160104	22160204	ENSG00000162552	WNT4	ENSR00000350217	CTCF_binding_site
1	22160373	22160374	ENSG00000162552	WNT4	ENSR00000350217	CTCF_binding_site
1	22160508	22160509	ENSG00000162552	WNT4	ENSR00000350217	CTCF_binding_site
1	22163243	22163244	ENSG00000162552	WNT4	ENSR00000350219	CTCF_binding_site
1	22163296	22163313	ENSG00000162552	WNT4	ENSR00000350219	CTCF_binding_site
1	22165087	22165088	ENSG00000162552	WNT4	ENSR00001166363	CTCF_binding_site
1	22165320	22165321	ENSG00000162552	WNT4	ENSR00001166363	CTCF_binding_site
1	22171235	22171236	ENSG00000162552	WNT4	ENSR00000350221, ENSR00000921056	CTCF_binding_site, enhancer
1	22171452	22171453	ENSG00000162552	WNT4	ENSR00000350221, ENSR00000921056	CTCF_binding_site, enhancer
1	22172070	22172071	ENSG00000162552	WNT4	ENSR00000350221, ENSR00000921056	CTCF_binding_site, enhancer
1	22172291	22172345	ENSG00000162552	WNT4	ENSR00000350221, ENSR00000921056	CTCF_binding_site, enhancer
1	22172512	22172583	ENSG00000162552	WNT4	ENSR00000350221, ENSR00000921056	CTCF_binding_site, enhancer
1	22178401	22178402	ENSG00000162552	WNT4	ENSR00001166365	open_chromatin_region
1	22182864	22182865	ENSG00000162552	WNT4	ENSR00000921057	open_chromatin_region
1	22182969	22182970	ENSG00000162552	WNT4	ENSR00000921057	open_chromatin_region
1	22183039	22183050	ENSG00000162552	WNT4	ENSR00000921057	open_chromatin_region
1	22183137	22183138	ENSG00000162552	WNT4	ENSR00000921057	open_chromatin_region
1	22185379	22185491	ENSG00000162552	WNT4	ENSR00000921057	open_chromatin_region
1	22193407	22193419	ENSG00000162552	WNT4	ENSR00001166367	enhancer
1	22198668	22198756	ENSG00000162552	WNT4	ENSR00001166367	enhancer
1	22208047	22208048	ENSG00000266564	MIR4418	ENSR00000350232, ENSR00000250689	promoter_flanking_region, CTCF_binding_site
1	22208778	22208842	ENSG00000266564	MIR4418	ENSR00000350232, ENSR00000250689	promoter_flanking_region, CTCF_binding_site
1	22209018	22209059	ENSG00000266564	MIR4418	ENSR00000350232	promoter_flanking_region
1	22209262	22209263	ENSG00000266564	MIR4418	ENSR00000350232, ENSR00000350233	promoter_flanking_region, CTCF_binding_site
1	22210223	22210243	ENSG00000266564	MIR4418	ENSR00000350232	promoter_flanking_region
1	22210489	22210493	ENSG00000266564	MIR4418	ENSR00000350232	promoter_flanking_region
1	22211312	22211313	ENSG00000266564	MIR4418	ENSR00000350232	promoter_flanking_region
1	22211496	22211497	ENSG00000266564	MIR4418	ENSR00000350232	promoter_flanking_region
1	22211790	22211867	ENSG00000266564	MIR4418	ENSR00000350232	promoter_flanking_region
1	22212019	22212030	ENSG00000266564	MIR4418	ENSR00001166369	promoter_flanking_region
1	22212848	22212858	ENSG00000266564	MIR4418	ENSR00001166369	promoter_flanking_region
1	22218052	22218053	ENSG00000266564	MIR4418	ENSR00000350236	CTCF_binding_site
1	22218298	22218341	ENSG00000266564	MIR4418	ENSR00000350236	CTCF_binding_site
1	22218804	22218805	ENSG00000266564	MIR4418	ENSR00000350236	CTCF_binding_site
1	22218885	22218886	ENSG00000266564	MIR4418	ENSR00000350236	CTCF_binding_site
1	22222275	22222276	ENSG00000266564	MIR4418	ENSR00000350236	CTCF_binding_site
1	22222337	22222365	ENSG00000266564	MIR4418	ENSR00000350236	CTCF_binding_site
1	22225556	22225557	ENSG00000266564	MIR4418	ENSR00000350238, ENSR00001166370	CTCF_binding_site, enhancer
1	22225972	22225973	ENSG00000266564	MIR4418	ENSR00000350238, ENSR00001166370	CTCF_binding_site, enhancer
1	22226139	22226140	ENSG00000266564	MIR4418	ENSR00000350238, ENSR00001166370	CTCF_binding_site, enhancer
1	22228745	22228755	ENSG00000266564	MIR4418	ENSR00000921060, ENSR00000350239	promoter_flanking_region, CTCF_binding_site
1	22233652	22233662	ENSG00000266564	MIR4418	ENSR00000921061	promoter_flanking_region
1	22234331	22234332	ENSG00000266564	MIR4418	ENSR00000921061	promoter_flanking_region
1	22234450	22234451	ENSG00000266564	MIR4418	ENSR00000921061	promoter_flanking_region
1	22239674	22239745	ENSG00000266564	MIR4418	ENSR00001166371	promoter_flanking_region
1	22244873	22244893	ENSG00000266564	MIR4418	ENSR00000350246	CTCF_binding_site
1	22244988	22244997	ENSG00000266564	MIR4418	ENSR00000350246	CTCF_binding_site
1	22245859	22245860	ENSG00000266564	MIR4418	ENSR00001166372	enhancer
1	22249516	22249517	ENSG00000266564	MIR4418	ENSR00000350249	enhancer
1	22256089	22256090	ENSG00000266564	MIR4418	ENSR00000350251	promoter_flanking_region
1	22256712	22256715	ENSG00000266564	MIR4418	ENSR00000350251	promoter_flanking_region
1	22257080	22257081	ENSG00000266564	MIR4418	ENSR00000350251	promoter_flanking_region
1	22257829	22257861	ENSG00000266564	MIR4418	ENSR00000350251	promoter_flanking_region
1	22257973	22258001	ENSG00000266564	MIR4418	ENSR00000350251	promoter_flanking_region
1	22259708	22259721	ENSG00000266564	MIR4418	ENSR00000350251	promoter_flanking_region
1	22259838	22259861	ENSG00000266564	MIR4418	ENSR00000350251	promoter_flanking_region
1	22263561	22263562	ENSG00000266564	MIR4418	ENSR00001166375	promoter_flanking_region
1	22263703	22263704	ENSG00000266564	MIR4418	ENSR00001166375	promoter_flanking_region
1	22269280	22269303	ENSG00000266564	MIR4418	ENSR00000921067	promoter_flanking_region
1	22269358	22269394	ENSG00000266564	MIR4418	ENSR00000921067	promoter_flanking_region
1	22270325	22270326	ENSG00000266564	MIR4418	ENSR00000921067	promoter_flanking_region
1	22276024	22276025	ENSG00000266564	MIR4418	ENSR00000921067, ENSR00000250692	promoter_flanking_region, CTCF_binding_site
1	22285213	22285231	ENSG00000266564	MIR4418	ENSR00000002886	TF_binding_site
1	22285365	22285388	ENSG00000266564	MIR4418	ENSR00000002886	TF_binding_site
1	22285507	22285595	ENSG00000266564	MIR4418	ENSR00000002886	TF_binding_site
1	22285804	22285878	ENSG00000266564	MIR4418	ENSR00000002886	TF_binding_site
1	22286041	22286042	ENSG00000266564	MIR4418	ENSR00000002886	TF_binding_site
1	22288299	22288368	ENSG00000266564	MIR4418	ENSR00000921068	promoter_flanking_region
1	22288498	22288524	ENSG00000266564	MIR4418	ENSR00000921068	promoter_flanking_region
1	22297379	22297380	ENSG00000234397	PPIAP34	ENSR00000350268	promoter_flanking_region
1	22297714	22297718	ENSG00000234397	PPIAP34	ENSR00000350268	promoter_flanking_region
1	22305757	22305858	ENSG00000234397	PPIAP34	ENSR00001166380	CTCF_binding_site
1	22305936	22305947	ENSG00000234397	PPIAP34	ENSR00001166380	CTCF_binding_site
1	22310610	22310611	ENSG00000234397	PPIAP34	ENSR00001166380	CTCF_binding_site
1	22310793	22310794	ENSG00000234397	PPIAP34	ENSR00000921072	enhancer
1	22312410	22312427	ENSG00000234397	PPIAP34	ENSR00000921072	enhancer
1	22312512	22312544	ENSG00000234397	PPIAP34	ENSR00000921072	enhancer
1	22312603	22312616	ENSG00000234397	PPIAP34	ENSR00000921072	enhancer
1	22312853	22312884	ENSG00000234397	PPIAP34	ENSR00000921072	enhancer
1	22314270	22314279	ENSG00000234397	PPIAP34	ENSR00000921072	enhancer
1	22314483	22314484	ENSG00000234397	PPIAP34	ENSR00000921072	enhancer
1	22314774	22314775	ENSG00000234397	PPIAP34	ENSR00000921072	enhancer
1	22318630	22318640	ENSG00000234397	PPIAP34	ENSR00000350273	promoter_flanking_region
1	22318711	22318724	ENSG00000234397	PPIAP34	ENSR00000350273	promoter_flanking_region
1	22321403	22321404	ENSG00000234397	PPIAP34	ENSR00000350273	promoter_flanking_region
1	22323983	22323984	ENSG00000234397	PPIAP34	ENSR00000350274	open_chromatin_region
1	22324473	22324546	ENSG00000234397	PPIAP34	ENSR00000350274	open_chromatin_region
1	22325641	22325642	ENSG00000234397	PPIAP34	ENSR00000921074	CTCF_binding_site
1	22327073	22327074	ENSG00000234397	PPIAP34	ENSR00001166382	enhancer
1	22329281	22329282	ENSG00000234397	PPIAP34	ENSR00001166382	enhancer
1	22329400	22329419	ENSG00000234397	PPIAP34	ENSR00001166382	enhancer
1	22331726	22331739	ENSG00000234397	PPIAP34	ENSR00000350277	enhancer
1	22331854	22331887	ENSG00000234397	PPIAP34	ENSR00000350277	enhancer
1	22341192	22341193	ENSG00000234397	PPIAP34	ENSR00000921078	CTCF_binding_site
1	22341308	22341309	ENSG00000234397	PPIAP34	ENSR00001166385	promoter_flanking_region
1	22341882	22341883	ENSG00000234397	PPIAP34	ENSR00001166385	promoter_flanking_region
1	22342194	22342369	ENSG00000234397	PPIAP34	ENSR00001166385	promoter_flanking_region
1	22343090	22343112	ENSG00000234397	PPIAP34	ENSR00001166385	promoter_flanking_region
1	22343917	22343927	ENSG00000234397	PPIAP34	ENSR00001166385	promoter_flanking_region
1	22344194	22344245	ENSG00000234397	PPIAP34	ENSR00001166385	promoter_flanking_region
1	22347109	22347120	ENSG00000279625		ENSR00001166386	promoter_flanking_region
1	22347208	22347209	ENSG00000279625		ENSR00001166386	promoter_flanking_region
1	22350608	22350646	ENSG00000279625		ENSR00001166387	TF_binding_site
1	22351514	22351515	ENSG00000279625		ENSR00001166387	TF_binding_site
1	22351849	22351888	ENSG00000279625		ENSR00001166387	TF_binding_site
1	22372330	22372369	ENSG00000279625		ENSR00000350285	enhancer
1	22379619	22379620	ENSG00000279625		ENSR00000002893	open_chromatin_region
1	22379875	22379876	ENSG00000279625		ENSR00000002893	open_chromatin_region
1	22379930	22379931	ENSG00000279625		ENSR00000002893	open_chromatin_region
1	22384194	22384216	ENSG00000279625		ENSR00000921081, ENSR00000350291	promoter_flanking_region, CTCF_binding_site
1	22389897	22389990	ENSG00000279625		ENSR00000350292	promoter_flanking_region
1	22392039	22392117	ENSG00000279625		ENSR00000350294	CTCF_binding_site
1	22401486	22401567	ENSG00000184677	ZBTB40	ENSR00001166389	promoter_flanking_region
1	22403976	22403977	ENSG00000184677	ZBTB40	ENSR00001166390	CTCF_binding_site
1	22404059	22404060	ENSG00000184677	ZBTB40	ENSR00001166390	CTCF_binding_site
1	22405525	22405537	ENSG00000184677	ZBTB40	ENSR00001166390	CTCF_binding_site
1	22405756	22405757	ENSG00000184677	ZBTB40	ENSR00001166390	CTCF_binding_site
1	22411395	22411416	ENSG00000184677	ZBTB40	ENSR00000921087	promoter_flanking_region
1	22411486	22411487	ENSG00000184677	ZBTB40	ENSR00000921087	promoter_flanking_region
1	22412675	22412676	ENSG00000184677	ZBTB40	ENSR00000921087, ENSR00000350300	promoter_flanking_region, CTCF_binding_site
1	22417783	22417816	ENSG00000184677	ZBTB40	ENSR00000921089	promoter_flanking_region
1	22429108	22429210	ENSG00000184677	ZBTB40	ENSR00000350301	promoter
1	22429274	22429341	ENSG00000184677	ZBTB40	ENSR00000350301	promoter
1	22429863	22429864	ENSG00000184677	ZBTB40	ENSR00000350301	promoter
1	22436238	22436278	ENSG00000184677	ZBTB40	ENSR00000921092	promoter_flanking_region
1	22437921	22437929	ENSG00000184677	ZBTB40	ENSR00000350302	open_chromatin_region
1	22449065	22449103	ENSG00000184677	ZBTB40	ENSR00000002906	promoter_flanking_region
1	22451346	22451355	ENSG00000184677	ZBTB40	ENSR00000002907	promoter
1	22451751	22451936	ENSG00000184677	ZBTB40	ENSR00000002907	promoter
1	22452018	22452357	ENSG00000184677	ZBTB40	ENSR00000002907	promoter
1	22454103	22454104	ENSG00000184677	ZBTB40	ENSR00000002907	promoter
1	22454232	22454245	ENSG00000184677	ZBTB40	ENSR00000002907	promoter
1	22478437	22478535	ENSG00000237200	ZBTB40-IT1	ENSR00000921095	enhancer
1	22482799	22482875	ENSG00000237200	ZBTB40-IT1	ENSR00000350313	promoter_flanking_region
1	22482940	22482972	ENSG00000237200	ZBTB40-IT1	ENSR00000350313	promoter_flanking_region
1	22496979	22496980	ENSG00000237200	ZBTB40-IT1	ENSR00000350315	open_chromatin_region
1	22525931	22525972	ENSG00000237200	ZBTB40-IT1	ENSR00000350324	CTCF_binding_site
1	22526185	22526291	ENSG00000237200	ZBTB40-IT1	ENSR00000350324	CTCF_binding_site
1	22526371	22526372	ENSG00000237200	ZBTB40-IT1	ENSR00000350324	CTCF_binding_site
1	22527887	22527907	ENSG00000237200	ZBTB40-IT1	ENSR00000350324	CTCF_binding_site
1	22529227	22529232	ENSG00000237200	ZBTB40-IT1	ENSR00000350326	promoter_flanking_region
1	22544359	22544370	ENSG00000070886	EPHA8	ENSR00000350329	CTCF_binding_site
1	22549111	22549112	ENSG00000070886	EPHA8	ENSR00001166404	promoter_flanking_region
1	22549282	22549283	ENSG00000070886	EPHA8	ENSR00001166404	promoter_flanking_region
1	22550256	22550257	ENSG00000070886	EPHA8	ENSR00001166404	promoter_flanking_region
1	22558533	22558581	ENSG00000070886	EPHA8	ENSR00001166405	promoter_flanking_region
1	22563236	22563694	ENSG00000070886	EPHA8	ENSR00000350331	promoter
1	22563796	22563937	ENSG00000070886	EPHA8	ENSR00000350331	promoter
1	22564023	22564028	ENSG00000070886	EPHA8	ENSR00000350331	promoter
1	22564232	22564243	ENSG00000070886	EPHA8	ENSR00001166406	promoter_flanking_region
1	22564294	22564295	ENSG00000070886	EPHA8	ENSR00001166406	promoter_flanking_region
1	22565346	22565347	ENSG00000070886	EPHA8	ENSR00001166406	promoter_flanking_region
1	22566636	22566637	ENSG00000070886	EPHA8	ENSR00000921101	open_chromatin_region
1	22567419	22567494	ENSG00000070886	EPHA8	ENSR00000921102	promoter_flanking_region
1	22567552	22567555	ENSG00000070886	EPHA8	ENSR00000921102	promoter_flanking_region
1	22569378	22569379	ENSG00000070886	EPHA8	ENSR00000921102	promoter_flanking_region
1	22574031	22574065	ENSG00000070886	EPHA8	ENSR00000350338	open_chromatin_region
1	22574169	22574170	ENSG00000070886	EPHA8	ENSR00000350338	open_chromatin_region
1	22574233	22574271	ENSG00000070886	EPHA8	ENSR00000350338	open_chromatin_region
1	22576855	22576920	ENSG00000070886	EPHA8	ENSR00001166407	enhancer
1	22577427	22577434	ENSG00000070886	EPHA8	ENSR00001166408	CTCF_binding_site
1	22580225	22580226	ENSG00000070886	EPHA8	ENSR00001166410	enhancer
1	22583011	22583046	ENSG00000070886	EPHA8	ENSR00000921104	promoter_flanking_region
1	22583145	22583206	ENSG00000070886	EPHA8	ENSR00000921104	promoter_flanking_region
1	22588370	22588464	ENSG00000070886	EPHA8	ENSR00000921104	promoter_flanking_region
1	22588559	22588560	ENSG00000070886	EPHA8	ENSR00000921104	promoter_flanking_region
1	22589175	22589213	ENSG00000070886	EPHA8	ENSR00000921105	open_chromatin_region
1	22591839	22591858	ENSG00000070886	EPHA8	ENSR00000921105	open_chromatin_region
1	22593602	22593714	ENSG00000070886	EPHA8	ENSR00000921105	open_chromatin_region
1	22594953	22594991	ENSG00000070886	EPHA8	ENSR00000921105	open_chromatin_region
1	22596088	22596089	ENSG00000070886	EPHA8	ENSR00000921105	open_chromatin_region
1	22597378	22597437	ENSG00000070886	EPHA8	ENSR00000921105	open_chromatin_region
1	22597664	22597859	ENSG00000276835	MIR6127	ENSR00000921105	open_chromatin_region
1	22598843	22598847	ENSG00000276835	MIR6127	ENSR00000921105	open_chromatin_region
1	22598904	22598935	ENSG00000276835	MIR6127	ENSR00000921105	open_chromatin_region
1	22598996	22599097	ENSG00000276835	MIR6127	ENSR00000921105	open_chromatin_region
1	22600835	22600842	ENSG00000276835	MIR6127	ENSR00000921106	enhancer
1	22600954	22601041	ENSG00000276835	MIR6127	ENSR00000921106	enhancer
1	22601217	22601218	ENSG00000276835	MIR6127	ENSR00000921106	enhancer
1	22601318	22601433	ENSG00000276835	MIR6127	ENSR00000921106	enhancer
1	22601505	22601516	ENSG00000276835	MIR6127	ENSR00000921106	enhancer
1	22601570	22601577	ENSG00000276835	MIR6127	ENSR00000921106	enhancer
1	22601697	22601728	ENSG00000276835	MIR6127	ENSR00000921106	enhancer
1	22602436	22602518	ENSG00000276835	MIR6127	ENSR00000921106	enhancer
1	22602810	22602845	ENSG00000276835	MIR6127	ENSR00000921106	enhancer
1	22612529	22612530	ENSG00000276835	MIR6127	ENSR00001166411	promoter_flanking_region
1	22613600	22613601	ENSG00000276835	MIR6127	ENSR00001166411	promoter_flanking_region
1	22618149	22618203	ENSG00000276835	MIR6127	ENSR00000921107	open_chromatin_region
1	22618951	22618972	ENSG00000276835	MIR6127	ENSR00000921107	open_chromatin_region
1	22619027	22619053	ENSG00000276835	MIR6127	ENSR00000921107	open_chromatin_region
1	22619957	22620031	ENSG00000276835	MIR6127	ENSR00000350347	CTCF_binding_site
1	22626360	22626361	ENSG00000276835	MIR6127	ENSR00000921108	promoter_flanking_region
1	22626496	22626497	ENSG00000276835	MIR6127	ENSR00000921108	promoter_flanking_region
1	22630423	22630438	ENSG00000276835	MIR6127	ENSR00000350350	promoter_flanking_region
1	22630501	22630502	ENSG00000276835	MIR6127	ENSR00000350350	promoter_flanking_region
1	22632605	22632682	ENSG00000276835	MIR6127	ENSR00000350350	promoter_flanking_region
1	22632744	22632745	ENSG00000276835	MIR6127	ENSR00000350350	promoter_flanking_region
1	22634253	22634285	ENSG00000173372	C1QA	ENSR00000350352	open_chromatin_region
1	22634357	22634402	ENSG00000173372	C1QA	ENSR00000350352	open_chromatin_region
1	22637663	22637664	ENSG00000289692		ENSR00000350353	promoter
1	22637740	22637747	ENSG00000289692		ENSR00000350353	promoter
1	22638933	22638950	ENSG00000159189	C1QC	ENSR00000350353	promoter
1	22639073	22639123	ENSG00000159189	C1QC	ENSR00000250704	CTCF_binding_site
1	22641735	22641740	ENSG00000159189	C1QC	ENSR00000250705	CTCF_binding_site
1	22641793	22641820	ENSG00000159189	C1QC	ENSR00000250705	CTCF_binding_site
1	22643753	22643769	ENSG00000159189	C1QC	ENSR00000350355	promoter
1	22643982	22644030	ENSG00000159189	C1QC	ENSR00000350355	promoter
1	22644122	22644177	ENSG00000159189	C1QC	ENSR00000350355	promoter
1	22647250	22647289	ENSG00000173369	C1QB	ENSR00000350355	promoter
1	22647503	22647504	ENSG00000173369	C1QB	ENSR00000350355	promoter
1	22647558	22647564	ENSG00000173369	C1QB	ENSR00000350355	promoter
1	22647720	22647751	ENSG00000173369	C1QB	ENSR00000350355	promoter
1	22650494	22650559	ENSG00000173369	C1QB	ENSR00000350356	CTCF_binding_site
1	22652369	22652394	ENSG00000173369	C1QB	ENSR00000350357	promoter
1	22653770	22653771	ENSG00000173369	C1QB	ENSR00000350357	promoter
1	22654145	22654146	ENSG00000173369	C1QB	ENSR00000350357	promoter
1	22661045	22661091	ENSG00000173369	C1QB	ENSR00000350360	TF_binding_site
1	22661143	22661193	ENSG00000173369	C1QB	ENSR00000350360	TF_binding_site
1	22661278	22661288	ENSG00000173369	C1QB	ENSR00000350360	TF_binding_site
1	22663277	22663286	ENSG00000173369	C1QB	ENSR00000350360	TF_binding_site
1	22664915	22664916	ENSG00000173369	C1QB	ENSR00000250708	CTCF_binding_site
1	22664980	22664981	ENSG00000173369	C1QB	ENSR00000250708	CTCF_binding_site
1	22673199	22673223	ENSG00000173369	C1QB	ENSR00000350364	promoter_flanking_region
1	22673673	22673674	ENSG00000173369	C1QB	ENSR00000350364, ENSR00000250709	promoter_flanking_region, CTCF_binding_site
1	22673730	22673731	ENSG00000173369	C1QB	ENSR00000350364, ENSR00000250709	promoter_flanking_region, CTCF_binding_site
1	22673813	22673829	ENSG00000173369	C1QB	ENSR00000350364, ENSR00000250709	promoter_flanking_region, CTCF_binding_site
1	22676247	22676313	ENSG00000173369	C1QB	ENSR00000921110	promoter_flanking_region
1	22676967	22677001	ENSG00000173369	C1QB	ENSR00000921110	promoter_flanking_region
1	22677179	22677282	ENSG00000173369	C1QB	ENSR00000921110	promoter_flanking_region
1	22684576	22684591	ENSG00000133216	EPHB2	ENSR00001166414	enhancer
1	22686447	22686448	ENSG00000133216	EPHB2	ENSR00000350370	promoter_flanking_region
1	22689897	22689898	ENSG00000133216	EPHB2	ENSR00000350371, ENSR00001166415	promoter_flanking_region, CTCF_binding_site
1	22694671	22694672	ENSG00000133216	EPHB2	ENSR00001166416	promoter_flanking_region
1	22698980	22698981	ENSG00000133216	EPHB2	ENSR00000350376	CTCF_binding_site
1	22710261	22710262	ENSG00000133216	EPHB2	ENSR00000002928	promoter
1	22710331	22710488	ENSG00000133216	EPHB2	ENSR00000002928	promoter
1	22710541	22711597	ENSG00000133216	EPHB2	ENSR00000002928	promoter
1	22711655	22711779	ENSG00000133216	EPHB2	ENSR00000002928	promoter
1	22713809	22713810	ENSG00000133216	EPHB2	ENSR00000350385	CTCF_binding_site
1	22713971	22714019	ENSG00000133216	EPHB2	ENSR00000921114	open_chromatin_region
1	22714088	22714089	ENSG00000133216	EPHB2	ENSR00000921114	open_chromatin_region
1	22714144	22714201	ENSG00000133216	EPHB2	ENSR00000921114	open_chromatin_region
1	22716455	22716456	ENSG00000265422	MIR4684	ENSR00000921115	promoter_flanking_region
1	22718454	22718455	ENSG00000265422	MIR4684	ENSR00000921115	promoter_flanking_region
1	22721387	22721388	ENSG00000265422	MIR4684	ENSR00001166419	enhancer
1	22722961	22722962	ENSG00000265422	MIR4684	ENSR00001166419	enhancer
1	22723113	22723114	ENSG00000265422	MIR4684	ENSR00001166419	enhancer
1	22723176	22723196	ENSG00000265422	MIR4684	ENSR00001166419	enhancer
1	22723311	22723385	ENSG00000265422	MIR4684	ENSR00001166419	enhancer
1	22731796	22731797	ENSG00000265422	MIR4684	ENSR00000250712	CTCF_binding_site
1	22739834	22739947	ENSG00000265422	MIR4684	ENSR00000002934	promoter_flanking_region
1	22740016	22740017	ENSG00000265422	MIR4684	ENSR00000002934	promoter_flanking_region
1	22756344	22756553	ENSG00000265422	MIR4684	ENSR00000350403	promoter_flanking_region
1	22757980	22758005	ENSG00000265422	MIR4684	ENSR00000350403	promoter_flanking_region
1	22761531	22761532	ENSG00000265422	MIR4684	ENSR00001166427	promoter_flanking_region
1	22765478	22765579	ENSG00000265422	MIR4684	ENSR00001166427	promoter_flanking_region
1	22766973	22766974	ENSG00000265422	MIR4684	ENSR00000350406	open_chromatin_region
1	22772237	22772267	ENSG00000265422	MIR4684	ENSR00000350407	promoter_flanking_region
1	22781028	22781315	ENSG00000225952		ENSR00000921124	promoter_flanking_region
1	22794298	22794319	ENSG00000225952		ENSR00000350419	promoter_flanking_region
1	22794445	22794446	ENSG00000225952		ENSR00000350419	promoter_flanking_region
1	22795862	22795866	ENSG00000225952		ENSR00000350419	promoter_flanking_region
1	22796687	22796688	ENSG00000225952		ENSR00001166433	enhancer
1	22797808	22797827	ENSG00000225952		ENSR00000350420	CTCF_binding_site
1	22798682	22798683	ENSG00000225952		ENSR00000350420	CTCF_binding_site
1	22801024	22801025	ENSG00000225952		ENSR00001166436	enhancer
1	22801240	22801247	ENSG00000225952		ENSR00001166436	enhancer
1	22803238	22803239	ENSG00000225952		ENSR00001166436	enhancer
1	22803317	22803318	ENSG00000225952		ENSR00001166436	enhancer
1	22809085	22809107	ENSG00000225952		ENSR00000350423	promoter_flanking_region
1	22809234	22809251	ENSG00000225952		ENSR00000350423	promoter_flanking_region
1	22811686	22811687	ENSG00000225952		ENSR00000350423	promoter_flanking_region
1	22813596	22813597	ENSG00000225952		ENSR00000350427	promoter_flanking_region
1	22819301	22819302	ENSG00000225952		ENSR00000921130	CTCF_binding_site
1	22819411	22819412	ENSG00000225952		ENSR00000921130	CTCF_binding_site
1	22830682	22830714	ENSG00000225952		ENSR00000350434	CTCF_binding_site
1	22836083	22836112	ENSG00000225952		ENSR00001166438	enhancer
1	22838657	22838699	ENSG00000225952		ENSR00001166438	enhancer
1	22841966	22841967	ENSG00000225952		ENSR00001166439, ENSR00000350438	enhancer, CTCF_binding_site
1	22842021	22842022	ENSG00000225952		ENSR00001166439, ENSR00000350438	enhancer, CTCF_binding_site
1	22844719	22844720	ENSG00000225952		ENSR00000921134	enhancer
1	22846364	22846365	ENSG00000225952		ENSR00001166441	enhancer
1	22849942	22849972	ENSG00000264014	MIR4253	ENSR00000350442	promoter_flanking_region
1	22853061	22853079	ENSG00000264014	MIR4253	ENSR00000350442	promoter_flanking_region
1	22853177	22853270	ENSG00000264014	MIR4253	ENSR00000350442	promoter_flanking_region
1	22853831	22853832	ENSG00000264014	MIR4253	ENSR00000350442	promoter_flanking_region
1	22857848	22857851	ENSG00000264014	MIR4253	ENSR00000002962	open_chromatin_region
1	22858121	22858125	ENSG00000264014	MIR4253	ENSR00000002962	open_chromatin_region
1	22860443	22860477	ENSG00000264014	MIR4253	ENSR00000350447	promoter_flanking_region
1	22860577	22860612	ENSG00000264014	MIR4253	ENSR00000350447	promoter_flanking_region
1	22863141	22863142	ENSG00000264014	MIR4253	ENSR00000921136	CTCF_binding_site
1	22863276	22863277	ENSG00000264014	MIR4253	ENSR00000921136	CTCF_binding_site
1	22863973	22863974	ENSG00000264014	MIR4253	ENSR00000921136	CTCF_binding_site
1	22864171	22864195	ENSG00000264014	MIR4253	ENSR00000921136	CTCF_binding_site
1	22864966	22865010	ENSG00000264014	MIR4253	ENSR00000921136	CTCF_binding_site
1	22869974	22869975	ENSG00000264014	MIR4253	ENSR00001166442	enhancer
1	22870186	22870187	ENSG00000264014	MIR4253	ENSR00001166442	enhancer
1	22870659	22870660	ENSG00000264014	MIR4253	ENSR00001166442	enhancer
1	22872478	22872479	ENSG00000264014	MIR4253	ENSR00001166443	promoter_flanking_region
1	22876559	22876560	ENSG00000264014	MIR4253	ENSR00000350453	promoter_flanking_region
1	22876647	22876648	ENSG00000264014	MIR4253	ENSR00000350453	promoter_flanking_region
1	22877014	22877053	ENSG00000264014	MIR4253	ENSR00000350453	promoter_flanking_region
1	22877110	22877119	ENSG00000264014	MIR4253	ENSR00000350453	promoter_flanking_region
1	22880689	22880701	ENSG00000264014	MIR4253	ENSR00000350456	enhancer
1	22883700	22883827	ENSG00000264014	MIR4253	ENSR00000921139, ENSR00000921138	CTCF_binding_site, promoter_flanking_region
1	22886814	22886815	ENSG00000264014	MIR4253	ENSR00001166444	TF_binding_site
1	22886915	22886922	ENSG00000264014	MIR4253	ENSR00001166444	TF_binding_site
1	22906828	22906853	ENSG00000264014	MIR4253	ENSR00000921144	open_chromatin_region
1	22906918	22906919	ENSG00000264014	MIR4253	ENSR00000921144	open_chromatin_region
1	22912576	22912580	ENSG00000264014	MIR4253	ENSR00000921145	CTCF_binding_site
1	22912887	22912888	ENSG00000264014	MIR4253	ENSR00000921145	CTCF_binding_site
1	22913425	22913445	ENSG00000264014	MIR4253	ENSR00000350462	CTCF_binding_site
1	22913584	22913625	ENSG00000264014	MIR4253	ENSR00000350462	CTCF_binding_site
1	22916533	22916566	ENSG00000264014	MIR4253	ENSR00000350464	enhancer
1	22916696	22916697	ENSG00000264014	MIR4253	ENSR00000350464	enhancer
1	22921111	22921112	ENSG00000215906	LACTBL1	ENSR00000921149	enhancer
1	22921337	22921341	ENSG00000215906	LACTBL1	ENSR00000921149	enhancer
1	22928185	22928186	ENSG00000215906	LACTBL1	ENSR00000250716	CTCF_binding_site
1	22929288	22929384	ENSG00000215906	LACTBL1	ENSR00000250716	CTCF_binding_site
1	22930582	22930608	ENSG00000215906	LACTBL1	ENSR00000250716, ENSR00000002975	CTCF_binding_site, TF_binding_site
1	22931421	22931445	ENSG00000215906	LACTBL1	ENSR00000250716	CTCF_binding_site
1	22932079	22932080	ENSG00000215906	LACTBL1	ENSR00000250716	CTCF_binding_site
1	22932233	22932272	ENSG00000215906	LACTBL1	ENSR00000250716	CTCF_binding_site
1	22935794	22935795	ENSG00000215906	LACTBL1	ENSR00000250716	CTCF_binding_site
1	22946570	22946635	ENSG00000215906	LACTBL1	ENSR00000921152	open_chromatin_region
1	22953039	22953129	ENSG00000215906	LACTBL1	ENSR00000921154	open_chromatin_region
1	22953306	22953550	ENSG00000215906	LACTBL1	ENSR00000921154	open_chromatin_region
1	22953627	22953833	ENSG00000215906	LACTBL1	ENSR00000921154	open_chromatin_region
1	22955349	22955350	ENSG00000215906	LACTBL1	ENSR00000921154	open_chromatin_region
1	22955408	22955409	ENSG00000215906	LACTBL1	ENSR00000921154	open_chromatin_region
1	22961466	22961488	ENSG00000215906	LACTBL1	ENSR00000002978	TF_binding_site
1	22963325	22963331	ENSG00000215906	LACTBL1	ENSR00000002978	TF_binding_site
1	22963711	22963724	ENSG00000215906	LACTBL1	ENSR00000002978, ENSR00000250719	TF_binding_site, CTCF_binding_site
1	22963983	22964094	ENSG00000215906	LACTBL1	ENSR00000250719	CTCF_binding_site
1	22991979	22992081	ENSG00000215906	LACTBL1	ENSR00000921161	promoter_flanking_region
1	22992201	22992202	ENSG00000215906	LACTBL1	ENSR00000350475	open_chromatin_region
1	23005911	23005912	ENSG00000004487	KDM1A	ENSR00000350479	promoter_flanking_region
1	23007960	23008023	ENSG00000004487	KDM1A	ENSR00000921163	promoter_flanking_region
1	23010176	23010203	ENSG00000004487	KDM1A	ENSR00000921163	promoter_flanking_region
1	23017330	23017377	ENSG00000004487	KDM1A	ENSR00000002985	promoter
1	23019333	23019489	ENSG00000227868	TEX46	ENSR00000002985	promoter
1	23019544	23019878	ENSG00000227868	TEX46	ENSR00000002985	promoter
1	23019933	23020169	ENSG00000227868	TEX46	ENSR00000002985	promoter
1	23020366	23020398	ENSG00000227868	TEX46	ENSR00000002985	promoter
1	23021524	23021558	ENSG00000227868	TEX46	ENSR00000002985	promoter
1	23022591	23022632	ENSG00000227868	TEX46	ENSR00000002985	promoter
1	23042554	23042602	ENSG00000263793	MIR3115	ENSR00000921166	enhancer
1	23070546	23070604	ENSG00000266802		ENSR00000350499	open_chromatin_region
1	23089615	23089624	ENSG00000240553		ENSR00000350503	open_chromatin_region
1	23092835	23092890	ENSG00000240553		ENSR00000350503	open_chromatin_region
1	23113609	23113647	ENSG00000229010		ENSR00001166454	promoter_flanking_region
1	23113708	23113795	ENSG00000229010		ENSR00001166454	promoter_flanking_region
1	23115571	23115666	ENSG00000229010		ENSR00001166454	promoter_flanking_region
1	23118033	23118047	ENSG00000229010		ENSR00001166454	promoter_flanking_region
1	23118305	23118306	ENSG00000229010		ENSR00001166454	promoter_flanking_region
1	23127624	23127673	ENSG00000229010		ENSR00001166455	promoter_flanking_region
1	23127812	23127813	ENSG00000229010		ENSR00001166455	promoter_flanking_region
1	23136777	23136823	ENSG00000229010		ENSR00001166458	enhancer
1	23137461	23137462	ENSG00000229010		ENSR00001166458	enhancer
1	23146872	23146879	ENSG00000229010		ENSR00000350515	promoter_flanking_region
1	23146989	23147014	ENSG00000229010		ENSR00000350515	promoter_flanking_region
1	23149700	23149739	ENSG00000229010		ENSR00000350515	promoter_flanking_region
1	23149854	23149855	ENSG00000229010		ENSR00000350515	promoter_flanking_region
1	23152732	23152821	ENSG00000206935	RNU6-514P	ENSR00000350516	enhancer
1	23159233	23159258	ENSG00000206935	RNU6-514P	ENSR00001166463	enhancer
1	23162540	23162564	ENSG00000252578	RNU6-135P	ENSR00001166464	enhancer
1	23163154	23163155	ENSG00000252578	RNU6-135P	ENSR00001166464	enhancer
1	23164221	23164408	ENSG00000252578	RNU6-135P	ENSR00001166465	CTCF_binding_site
1	23167754	23167782	ENSG00000289014		ENSR00000002998	promoter
1	23167835	23167983	ENSG00000289014		ENSR00000002998	promoter
1	23168046	23168226	ENSG00000289014		ENSR00000002998	promoter
1	23168709	23168823	ENSG00000289014		ENSR00000002998	promoter
1	23169256	23169298	ENSG00000289014		ENSR00000002998	promoter
1	23177659	23177973	ENSG00000169641	LUZP1	ENSR00000003000	promoter
1	23189555	23189556	ENSG00000169641	LUZP1	ENSR00000350522	promoter_flanking_region
1	23193129	23193130	ENSG00000169641	LUZP1	ENSR00000003003	promoter_flanking_region
1	23193212	23193213	ENSG00000169641	LUZP1	ENSR00000003003	promoter_flanking_region
1	23193265	23193266	ENSG00000169641	LUZP1	ENSR00000003003	promoter_flanking_region
1	23193455	23193547	ENSG00000169641	LUZP1	ENSR00000003003	promoter_flanking_region
1	23199056	23199107	ENSG00000179546	HTR1D	ENSR00000003003	promoter_flanking_region
1	23203047	23203057	ENSG00000179546	HTR1D	ENSR00000921182	enhancer
1	23203150	23203191	ENSG00000179546	HTR1D	ENSR00000921182	enhancer
1	23216868	23217744	ENSG00000179546	HTR1D	ENSR00000350530	CTCF_binding_site
1	23217848	23217894	ENSG00000179546	HTR1D	ENSR00000350530	CTCF_binding_site
1	23218220	23218233	ENSG00000179546	HTR1D	ENSR00000921185	open_chromatin_region
1	23218428	23218462	ENSG00000179546	HTR1D	ENSR00000921185	open_chromatin_region
1	23218629	23218817	ENSG00000179546	HTR1D	ENSR00000921185	open_chromatin_region
1	23225409	23225429	ENSG00000179546	HTR1D	ENSR00000003007	promoter_flanking_region
1	23226096	23226097	ENSG00000179546	HTR1D	ENSR00000003007	promoter_flanking_region
1	23226461	23226528	ENSG00000179546	HTR1D	ENSR00000003007	promoter_flanking_region
1	23228788	23228789	ENSG00000179546	HTR1D	ENSR00000921187	open_chromatin_region
1	23235950	23235974	ENSG00000215381	RPL29P6	ENSR00000350533	CTCF_binding_site
1	23236140	23236179	ENSG00000215381	RPL29P6	ENSR00000350533	CTCF_binding_site
1	23240434	23240474	ENSG00000215381	RPL29P6	ENSR00000350534	enhancer
1	23241330	23241369	ENSG00000215381	RPL29P6	ENSR00000350534	enhancer
1	23241453	23241478	ENSG00000215381	RPL29P6	ENSR00000350534	enhancer
1	23244007	23244008	ENSG00000215381	RPL29P6	ENSR00000350534	enhancer
1	23246038	23246074	ENSG00000215381	RPL29P6	ENSR00000921188	promoter_flanking_region
1	23246948	23246949	ENSG00000215381	RPL29P6	ENSR00000921188	promoter_flanking_region
1	23247063	23247064	ENSG00000215381	RPL29P6	ENSR00000921188	promoter_flanking_region
1	23248683	23248719	ENSG00000215381	RPL29P6	ENSR00000921190	promoter_flanking_region
1	23250975	23250976	ENSG00000215381	RPL29P6	ENSR00000921190	promoter_flanking_region
1	23251073	23251074	ENSG00000215381	RPL29P6	ENSR00000921190	promoter_flanking_region
1	23257230	23257238	ENSG00000215381	RPL29P6	ENSR00001166468	open_chromatin_region
1	23257386	23257730	ENSG00000215381	RPL29P6	ENSR00001166468	open_chromatin_region
1	23257821	23257842	ENSG00000215381	RPL29P6	ENSR00001166468	open_chromatin_region
1	23262332	23262373	ENSG00000215381	RPL29P6	ENSR00000921192	promoter_flanking_region
1	23262498	23262563	ENSG00000215381	RPL29P6	ENSR00000921192	promoter_flanking_region
1	23266074	23266115	ENSG00000261326	LINC01355	ENSR00000350541	enhancer
1	23270882	23270883	ENSG00000261326	LINC01355	ENSR00000921193	open_chromatin_region
1	23273377	23273417	ENSG00000261326	LINC01355	ENSR00001166470	enhancer
1	23276123	23276135	ENSG00000261326	LINC01355	ENSR00001166471	enhancer
1	23285009	23285052	ENSG00000261326	LINC01355	ENSR00000003010	promoter_flanking_region
1	23300691	23300723	ENSG00000284726		ENSR00000921197	enhancer
1	23300928	23300935	ENSG00000284726		ENSR00000921197	enhancer
1	23315140	23315173	ENSG00000284726		ENSR00000350551	open_chromatin_region
1	23322380	23322392	ENSG00000125944	HNRNPR	ENSR00000921200	CTCF_binding_site
1	23323647	23323648	ENSG00000125944	HNRNPR	ENSR00000921200	CTCF_binding_site
1	23324294	23324335	ENSG00000125944	HNRNPR	ENSR00000921200	CTCF_binding_site
1	23324395	23324523	ENSG00000125944	HNRNPR	ENSR00000921200	CTCF_binding_site
1	23325001	23325013	ENSG00000125944	HNRNPR	ENSR00000921200	CTCF_binding_site
1	23335844	23335856	ENSG00000125944	HNRNPR	ENSR00000350554	TF_binding_site
1	23335944	23336111	ENSG00000125944	HNRNPR	ENSR00001166474	open_chromatin_region
1	23343753	23344537	ENSG00000125944	HNRNPR	ENSR00000003016	promoter
1	23344643	23344790	ENSG00000125944	HNRNPR	ENSR00000003016	promoter
1	23345577	23345662	ENSG00000125944	HNRNPR	ENSR00000003016	promoter
1	23345843	23345884	ENSG00000125944	HNRNPR	ENSR00000003016	promoter
1	23346031	23346094	ENSG00000125944	HNRNPR	ENSR00000003016	promoter
1	23346318	23346339	ENSG00000125944	HNRNPR	ENSR00000003016	promoter
1	23346744	23346808	ENSG00000125944	HNRNPR	ENSR00000003016	promoter
1	23347051	23347147	ENSG00000125944	HNRNPR	ENSR00000003016	promoter
1	23353057	23353161	ENSG00000125944	HNRNPR	ENSR00000350555	open_chromatin_region
1	23355064	23355072	ENSG00000125944	HNRNPR	ENSR00000250728	CTCF_binding_site
1	23355127	23355196	ENSG00000125944	HNRNPR	ENSR00000250728	CTCF_binding_site
1	23355332	23355333	ENSG00000125944	HNRNPR	ENSR00000250728	CTCF_binding_site
1	23367105	23367106	ENSG00000249087	ZNF436-AS1	ENSR00000003018	promoter
1	23367925	23367926	ENSG00000249087	ZNF436-AS1	ENSR00000003018	promoter
1	23368008	23368009	ENSG00000249087	ZNF436-AS1	ENSR00000003018	promoter
1	23368147	23368233	ENSG00000249087	ZNF436-AS1	ENSR00000003018	promoter
1	23368287	23368418	ENSG00000249087	ZNF436-AS1	ENSR00000003018	promoter
1	23368489	23368490	ENSG00000249087	ZNF436-AS1	ENSR00000003018	promoter
1	23368968	23369002	ENSG00000201405	Y_RNA	ENSR00000003018	promoter
1	23369238	23369354	ENSG00000125945, ENSG00000201405	ZNF436, Y_RNA	ENSR00000003018	promoter
1	23369459	23369509	ENSG00000125945	ZNF436	ENSR00000003018	promoter
1	23378008	23378020	ENSG00000271420		ENSR00001166476	promoter_flanking_region
1	23380266	23380275	ENSG00000271420		ENSR00001166476	promoter_flanking_region
1	23383006	23383107	ENSG00000271420		ENSR00000350564	promoter_flanking_region
1	23387142	23387172	ENSG00000271420		ENSR00000350564	promoter_flanking_region
1	23387232	23387254	ENSG00000271420		ENSR00000350564	promoter_flanking_region
1	23388260	23388267	ENSG00000271420		ENSR00001166477	enhancer
1	23393976	23394009	ENSG00000271420		ENSR00000350568	CTCF_binding_site
1	23394828	23394829	ENSG00000232482		ENSR00000350568	CTCF_binding_site
1	23397476	23397552	ENSG00000232482		ENSR00000350568	CTCF_binding_site
1	23397792	23397797	ENSG00000232482		ENSR00000350568	CTCF_binding_site
1	23401852	23401853	ENSG00000232482		ENSR00000350571	CTCF_binding_site
1	23402106	23402107	ENSG00000232482		ENSR00000350571	CTCF_binding_site
1	23402209	23402255	ENSG00000232482		ENSR00000350571	CTCF_binding_site
1	23403889	23403890	ENSG00000232482		ENSR00000350571	CTCF_binding_site
1	23403941	23403980	ENSG00000232482		ENSR00000350571	CTCF_binding_site
1	23404036	23404042	ENSG00000232482		ENSR00000350571	CTCF_binding_site
1	23405544	23405551	ENSG00000232482		ENSR00000350572	promoter_flanking_region
1	23406779	23406780	ENSG00000232482		ENSR00000350572	promoter_flanking_region
1	23406868	23406912	ENSG00000232482		ENSR00000350572	promoter_flanking_region
1	23408879	23408880	ENSG00000232482		ENSR00001166479	promoter_flanking_region
1	23423863	23424242	ENSG00000204219	TCEA3	ENSR00000003030	promoter
1	23424304	23424377	ENSG00000204219	TCEA3	ENSR00000003030	promoter
1	23424459	23424952	ENSG00000204219	TCEA3	ENSR00000003030	promoter
1	23425982	23426020	ENSG00000204219	TCEA3	ENSR00000003030	promoter
1	23433271	23433272	ENSG00000204219	TCEA3	ENSR00000350580	promoter
1	23436405	23436410	ENSG00000204219	TCEA3	ENSR00000350580	promoter
1	23436662	23436875	ENSG00000204219	TCEA3	ENSR00000350580	promoter
1	23437126	23437478	ENSG00000204219	TCEA3	ENSR00000350580	promoter
1	23438799	23438800	ENSG00000204219	TCEA3	ENSR00000350580	promoter
1	23440227	23440240	ENSG00000204219	TCEA3	ENSR00000350580	promoter
1	23441220	23441221	ENSG00000204219	TCEA3	ENSR00000921212	promoter_flanking_region
1	23441415	23441416	ENSG00000204219	TCEA3	ENSR00000921212	promoter_flanking_region
1	23462125	23462226	ENSG00000088280	ASAP3	ENSR00000350591	TF_binding_site
1	23462337	23462338	ENSG00000088280	ASAP3	ENSR00000350591	TF_binding_site
1	23467347	23467360	ENSG00000088280	ASAP3	ENSR00000350592	CTCF_binding_site
1	23482476	23482477	ENSG00000088280	ASAP3	ENSR00000003044	promoter
1	23482646	23482647	ENSG00000088280	ASAP3	ENSR00000003044	promoter
1	23483511	23483620	ENSG00000088280	ASAP3	ENSR00000003044	promoter
1	23483830	23484387	ENSG00000088280	ASAP3	ENSR00000003044	promoter
1	23484838	23484842	ENSG00000088280	ASAP3	ENSR00000003044	promoter
1	23485647	23485648	ENSG00000088280	ASAP3	ENSR00000003044	promoter
1	23486951	23486998	ENSG00000088280	ASAP3	ENSR00001166489	TF_binding_site
1	23487089	23487132	ENSG00000088280	ASAP3	ENSR00001166489	TF_binding_site
1	23489044	23489062	ENSG00000088280	ASAP3	ENSR00000921219	open_chromatin_region
1	23489259	23489271	ENSG00000088280	ASAP3	ENSR00000921219	open_chromatin_region
1	23491523	23491586	ENSG00000088280	ASAP3	ENSR00000921219	open_chromatin_region
1	23491865	23491866	ENSG00000088280	ASAP3	ENSR00000921219	open_chromatin_region
1	23493903	23493944	ENSG00000088280	ASAP3	ENSR00000350602	CTCF_binding_site
1	23494047	23494095	ENSG00000088280	ASAP3	ENSR00000350602	CTCF_binding_site
1	23496181	23496182	ENSG00000088280	ASAP3	ENSR00000250729	CTCF_binding_site
1	23496474	23496475	ENSG00000088280	ASAP3	ENSR00000250729	CTCF_binding_site
1	23497462	23497516	ENSG00000088280	ASAP3	ENSR00000250729, ENSR00000350604	CTCF_binding_site, promoter_flanking_region
1	23500457	23500458	ENSG00000088280	ASAP3	ENSR00001166490	enhancer
1	23503685	23503725	ENSG00000088280	ASAP3	ENSR00000921221	promoter_flanking_region
1	23503797	23503827	ENSG00000088280	ASAP3	ENSR00001166491	TF_binding_site
1	23503997	23504066	ENSG00000088280	ASAP3	ENSR00001166491	TF_binding_site
1	23504274	23504446	ENSG00000088280	ASAP3	ENSR00001166491	TF_binding_site
1	23510566	23510567	ENSG00000007968	E2F2	ENSR00000350610	TF_binding_site
1	23513851	23513852	ENSG00000007968	E2F2	ENSR00000350610	TF_binding_site
1	23516437	23516438	ENSG00000007968	E2F2	ENSR00000350610	TF_binding_site
1	23519805	23519837	ENSG00000007968	E2F2	ENSR00000350612	promoter
1	23519906	23519907	ENSG00000007968	E2F2	ENSR00000350612	promoter
1	23528355	23528356	ENSG00000007968	E2F2	ENSR00000350613, ENSR00000350614	promoter, CTCF_binding_site
1	23528435	23528436	ENSG00000007968	E2F2	ENSR00000350613	promoter
1	23530567	23530602	ENSG00000007968	E2F2	ENSR00000350613	promoter
1	23530731	23531160	ENSG00000007968	E2F2	ENSR00000350613	promoter
1	23531276	23531549	ENSG00000007968	E2F2	ENSR00000350613	promoter
1	23536400	23536499	ENSG00000007968	E2F2	ENSR00000003049	promoter
1	23538332	23538378	ENSG00000007968	E2F2	ENSR00000003049	promoter
1	23541543	23541567	ENSG00000235052		ENSR00000921226	enhancer
1	23541729	23541743	ENSG00000235052		ENSR00000921226	enhancer
1	23542741	23542763	ENSG00000235052		ENSR00000921226	enhancer
1	23542853	23542854	ENSG00000235052		ENSR00000921226	enhancer
1	23546205	23546206	ENSG00000235052		ENSR00000350618	promoter_flanking_region
1	23546373	23546374	ENSG00000235052		ENSR00000350618	promoter_flanking_region
1	23546437	23546438	ENSG00000235052		ENSR00000350618	promoter_flanking_region
1	23546507	23546516	ENSG00000235052		ENSR00000350618	promoter_flanking_region
1	23548542	23548555	ENSG00000235052		ENSR00000350618	promoter_flanking_region
1	23551606	23551635	ENSG00000235052		ENSR00000003056	promoter
1	23551806	23551841	ENSG00000235052		ENSR00000003056	promoter
1	23552835	23552836	ENSG00000235052		ENSR00000003056	promoter
1	23553990	23553991	ENSG00000235052		ENSR00000003056	promoter
1	23554218	23554230	ENSG00000235052		ENSR00000003056	promoter
1	23554338	23554394	ENSG00000235052		ENSR00000003056	promoter
1	23554489	23554685	ENSG00000235052		ENSR00000003056	promoter
1	23554755	23555095	ENSG00000117318	ID3	ENSR00000003056	promoter
1	23555147	23555148	ENSG00000117318	ID3	ENSR00000003056	promoter
1	23555207	23555264	ENSG00000117318	ID3	ENSR00000003056	promoter
1	23555360	23555361	ENSG00000117318	ID3	ENSR00000003056	promoter
1	23558396	23558486	ENSG00000117318	ID3	ENSR00000003056	promoter
1	23559013	23559048	ENSG00000117318	ID3	ENSR00000003056	promoter
1	23559212	23559419	ENSG00000117318	ID3	ENSR00000003056	promoter
1	23559549	23559692	ENSG00000117318	ID3	ENSR00000003056	promoter
1	23562460	23562560	ENSG00000117318	ID3	ENSR00000003056	promoter
1	23564771	23564772	ENSG00000117318	ID3	ENSR00000250733	CTCF_binding_site
1	23567558	23567570	ENSG00000117318	ID3	ENSR00000250733	CTCF_binding_site
1	23567886	23567901	ENSG00000117318	ID3	ENSR00000250733	CTCF_binding_site
1	23568069	23568253	ENSG00000117318	ID3	ENSR00000921229	CTCF_binding_site
1	23568319	23568333	ENSG00000117318	ID3	ENSR00000921229	CTCF_binding_site
1	23568384	23568553	ENSG00000117318	ID3	ENSR00000921229	CTCF_binding_site
1	23568723	23568724	ENSG00000117318	ID3	ENSR00000921229	CTCF_binding_site
1	23571290	23571319	ENSG00000197880	MDS2	ENSR00000921229	CTCF_binding_site
1	23571380	23571381	ENSG00000197880	MDS2	ENSR00000921229	CTCF_binding_site
1	23579828	23579856	ENSG00000197880	MDS2	ENSR00000350623	promoter
1	23581415	23581416	ENSG00000197880	MDS2	ENSR00000350627	CTCF_binding_site
1	23581876	23581923	ENSG00000197880	MDS2	ENSR00000350627	CTCF_binding_site
1	23581983	23582012	ENSG00000197880	MDS2	ENSR00000350627	CTCF_binding_site
1	23583218	23583219	ENSG00000197880	MDS2	ENSR00000350627, ENSR00001166492	CTCF_binding_site, promoter_flanking_region
1	23583309	23583310	ENSG00000197880	MDS2	ENSR00000350627, ENSR00001166492	CTCF_binding_site, promoter_flanking_region
1	23583375	23583376	ENSG00000197880	MDS2	ENSR00000350627, ENSR00001166492	CTCF_binding_site, promoter_flanking_region
1	23583437	23583438	ENSG00000197880	MDS2	ENSR00001166492	promoter_flanking_region
1	23584933	23584984	ENSG00000197880	MDS2	ENSR00001166492	promoter_flanking_region
1	23586012	23586013	ENSG00000197880	MDS2	ENSR00001166493	CTCF_binding_site
1	23586287	23586288	ENSG00000197880	MDS2	ENSR00001166493	CTCF_binding_site
1	23587223	23587224	ENSG00000285802		ENSR00001166493	CTCF_binding_site
1	23587697	23587698	ENSG00000285802		ENSR00001166493	CTCF_binding_site
1	23591101	23591232	ENSG00000285802		ENSR00001166493	CTCF_binding_site
1	23591453	23591466	ENSG00000285802		ENSR00001166493	CTCF_binding_site
1	23600000	23600026	ENSG00000285802		ENSR00000350629	promoter
1	23601636	23601637	ENSG00000285802		ENSR00000350630	promoter
1	23605354	23605355	ENSG00000285802		ENSR00000921234	CTCF_binding_site
1	23605409	23605410	ENSG00000285802		ENSR00000921234	CTCF_binding_site
1	23609235	23609263	ENSG00000285802		ENSR00000350638	CTCF_binding_site
1	23617052	23617053	ENSG00000285802		ENSR00000350638	CTCF_binding_site
1	23623122	23623130	ENSG00000285802		ENSR00000350637	promoter
1	23623251	23623263	ENSG00000285802		ENSR00000350637	promoter
1	23623341	23623342	ENSG00000285802		ENSR00000350637	promoter
1	23623475	23623486	ENSG00000285802		ENSR00000350637	promoter
1	23625115	23625155	ENSG00000285802		ENSR00000350637	promoter
1	23626899	23626931	ENSG00000285802		ENSR00000350637	promoter
1	23627160	23627161	ENSG00000285802		ENSR00000350637	promoter
1	23628136	23628326	ENSG00000285802		ENSR00000350637	promoter
1	23628864	23628897	ENSG00000285802		ENSR00000350637	promoter
1	23633772	23633804	ENSG00000229239	EEF1A1P48	ENSR00000921235	CTCF_binding_site
1	23637081	23637082	ENSG00000229239	EEF1A1P48	ENSR00000250734	CTCF_binding_site
1	23637258	23637339	ENSG00000229239	EEF1A1P48	ENSR00000250734, ENSR00001166494	CTCF_binding_site, promoter_flanking_region
1	23637439	23637479	ENSG00000229239	EEF1A1P48	ENSR00000250734, ENSR00001166494	CTCF_binding_site, promoter_flanking_region
1	23637547	23637603	ENSG00000229239	EEF1A1P48	ENSR00000250734, ENSR00001166494	CTCF_binding_site, promoter_flanking_region
1	23637785	23637786	ENSG00000229239	EEF1A1P48	ENSR00000250734, ENSR00001166494	CTCF_binding_site, promoter_flanking_region
1	23643138	23643139	ENSG00000229239	EEF1A1P48	ENSR00000921239	promoter_flanking_region
1	23648488	23648565	ENSG00000229239	EEF1A1P48	ENSR00000350647	promoter_flanking_region
1	23663324	23663365	ENSG00000229239	EEF1A1P48	ENSR00000350651	promoter_flanking_region
1	23663513	23663546	ENSG00000229239	EEF1A1P48	ENSR00000350651	promoter_flanking_region
1	23663737	23663740	ENSG00000229239	EEF1A1P48	ENSR00000350651	promoter_flanking_region
1	23666819	23666892	ENSG00000229239	EEF1A1P48	ENSR00000250736	CTCF_binding_site
1	23667104	23667117	ENSG00000229239	EEF1A1P48	ENSR00000250736	CTCF_binding_site
1	23673077	23673078	ENSG00000229239	EEF1A1P48	ENSR00000350653, ENSR00001166496	CTCF_binding_site, promoter_flanking_region
1	23673253	23673254	ENSG00000229239	EEF1A1P48	ENSR00000350653, ENSR00001166496	CTCF_binding_site, promoter_flanking_region
1	23680687	23680700	ENSG00000142676	RPL11	ENSR00000350655	TF_binding_site
1	23688421	23688492	ENSG00000142676	RPL11	ENSR00000350656	open_chromatin_region
1	23688556	23688644	ENSG00000142676	RPL11	ENSR00000350656	open_chromatin_region
1	23688706	23688786	ENSG00000142676	RPL11	ENSR00000350656	open_chromatin_region
1	23688876	23688986	ENSG00000142676	RPL11	ENSR00000350656	open_chromatin_region
1	23690041	23690055	ENSG00000142676	RPL11	ENSR00000350658	CTCF_binding_site
1	23690160	23690204	ENSG00000142676	RPL11	ENSR00000350658	CTCF_binding_site
1	23690464	23690524	ENSG00000142676	RPL11	ENSR00000350658	CTCF_binding_site
1	23690585	23690662	ENSG00000142676	RPL11	ENSR00000350660, ENSR00000003077	CTCF_binding_site, promoter
1	23690935	23690976	ENSG00000142676	RPL11	ENSR00000350660, ENSR00000003077	CTCF_binding_site, promoter
1	23691113	23691154	ENSG00000142676	RPL11	ENSR00000350660, ENSR00000003077	CTCF_binding_site, promoter
1	23691349	23691375	ENSG00000142676	RPL11	ENSR00000003077	promoter
1	23691539	23691598	ENSG00000142676	RPL11	ENSR00000003077	promoter
1	23691650	23691654	ENSG00000142676	RPL11	ENSR00000003077	promoter
1	23691764	23691829	ENSG00000142676	RPL11	ENSR00000003077	promoter
1	23692013	23692121	ENSG00000142676	RPL11	ENSR00000003077	promoter
1	23697358	23697370	ENSG00000142676	RPL11	ENSR00000921245	promoter
1	23697457	23697460	ENSG00000142676	RPL11	ENSR00000921248	open_chromatin_region
1	23703485	23703486	ENSG00000142676	RPL11	ENSR00000350661	open_chromatin_region
1	23704437	23704438	ENSG00000142676	RPL11	ENSR00000350661	open_chromatin_region
1	23705760	23705761	ENSG00000142676	RPL11	ENSR00000350661	open_chromatin_region
1	23705935	23705970	ENSG00000142676	RPL11	ENSR00000350661	open_chromatin_region
1	23706050	23706135	ENSG00000142676	RPL11	ENSR00000350661	open_chromatin_region
1	23706867	23706893	ENSG00000142676	RPL11	ENSR00000350661	open_chromatin_region
1	23707143	23707253	ENSG00000142676	RPL11	ENSR00000350661	open_chromatin_region
1	23708919	23709148	ENSG00000142676	RPL11	ENSR00000350663	TF_binding_site
1	23712481	23712530	ENSG00000142676	RPL11	ENSR00000350663	TF_binding_site
1	23713215	23713312	ENSG00000142676	RPL11	ENSR00000350663	TF_binding_site
1	23713930	23713931	ENSG00000142676	RPL11	ENSR00000350663	TF_binding_site
1	23714060	23714117	ENSG00000142676	RPL11	ENSR00000350663	TF_binding_site
1	23722242	23722254	ENSG00000011007	ELOA	ENSR00000350667	promoter_flanking_region
1	23722564	23722586	ENSG00000011007	ELOA	ENSR00000350667	promoter_flanking_region
1	23736165	23736221	ENSG00000011007	ELOA	ENSR00000350673	open_chromatin_region
1	23739422	23739448	ENSG00000011007	ELOA	ENSR00001166497	open_chromatin_region
1	23740337	23740338	ENSG00000011007	ELOA	ENSR00001166497	open_chromatin_region
1	23740391	23740437	ENSG00000011007	ELOA	ENSR00001166497	open_chromatin_region
1	23743206	23743611	ENSG00000011007	ELOA	ENSR00000003084	promoter
1	23743733	23744125	ENSG00000011007	ELOA	ENSR00000003084	promoter
1	23744215	23744237	ENSG00000011007	ELOA	ENSR00000003084	promoter
1	23744514	23744578	ENSG00000011007	ELOA	ENSR00000003084	promoter
1	23744743	23744744	ENSG00000011007	ELOA	ENSR00000003084	promoter
1	23746231	23746284	ENSG00000011007	ELOA	ENSR00000350675	CTCF_binding_site
1	23750432	23750472	ENSG00000011007	ELOA	ENSR00000350677, ENSR00001166498	CTCF_binding_site, promoter_flanking_region
1	23751891	23751892	ENSG00000011007	ELOA	ENSR00000350677	CTCF_binding_site
1	23766335	23766336	ENSG00000057757	PITHD1	ENSR00000350680	TF_binding_site
1	23766558	23766559	ENSG00000057757	PITHD1	ENSR00000350680	TF_binding_site
1	23767059	23767123	ENSG00000057757	PITHD1	ENSR00000350680	TF_binding_site
1	23767365	23767429	ENSG00000057757	PITHD1	ENSR00000350680	TF_binding_site
1	23767554	23767595	ENSG00000057757	PITHD1	ENSR00000350680	TF_binding_site
1	23770956	23771053	ENSG00000057757	PITHD1	ENSR00000250739	CTCF_binding_site
1	23785361	23785365	ENSG00000011009	LYPLA2	ENSR00000921257	enhancer
1	23788380	23788468	ENSG00000011009	LYPLA2	ENSR00000003090	promoter
1	23790107	23790197	ENSG00000011009	LYPLA2	ENSR00000003090	promoter
1	23790912	23790931	ENSG00000011009	LYPLA2	ENSR00000003090	promoter
1	23791040	23791302	ENSG00000011009	LYPLA2	ENSR00000003090	promoter
1	23791796	23791797	ENSG00000289835		ENSR00000003090	promoter
1	23794280	23794286	ENSG00000289835		ENSR00000350686	CTCF_binding_site
1	23794495	23794516	ENSG00000289835		ENSR00000350686	CTCF_binding_site
1	23794787	23794815	ENSG00000289835		ENSR00000350686	CTCF_binding_site
1	23796354	23796364	ENSG00000289835		ENSR00000350689	CTCF_binding_site
1	23796759	23796760	ENSG00000117308	GALE	ENSR00000350689	CTCF_binding_site
1	23797511	23797512	ENSG00000117308	GALE	ENSR00000350689	CTCF_binding_site
1	23799801	23799802	ENSG00000117308	GALE	ENSR00000003092	promoter
1	23799890	23799959	ENSG00000117308	GALE	ENSR00000003092	promoter
1	23800166	23800248	ENSG00000117308	GALE	ENSR00000003092	promoter
1	23800320	23800401	ENSG00000117308	GALE	ENSR00000003092	promoter
1	23800499	23800513	ENSG00000117308	GALE	ENSR00000003092	promoter
1	23800570	23800846	ENSG00000117308	GALE	ENSR00000003092	promoter
1	23800922	23801113	ENSG00000117308	GALE	ENSR00000003092	promoter
1	23801171	23801172	ENSG00000117308	GALE	ENSR00000003092	promoter
1	23801276	23801347	ENSG00000117308	GALE	ENSR00000003092	promoter
1	23801466	23801554	ENSG00000117308	GALE	ENSR00000003092	promoter
1	23805835	23805836	ENSG00000117308	GALE	ENSR00000350694	CTCF_binding_site
1	23806002	23806003	ENSG00000117308	GALE	ENSR00000350694	CTCF_binding_site
1	23809293	23809429	ENSG00000117308	GALE	ENSR00000350695	promoter_flanking_region
1	23813046	23813047	ENSG00000117308	GALE	ENSR00000350695	promoter_flanking_region
1	23814562	23814563	ENSG00000117308	GALE	ENSR00000921265	enhancer
1	23814898	23814974	ENSG00000117308	GALE	ENSR00000921265	enhancer
1	23815774	23815787	ENSG00000117308	GALE	ENSR00000921265	enhancer
1	23818654	23818655	ENSG00000117308	GALE	ENSR00001166503	CTCF_binding_site
1	23825226	23825345	ENSG00000117305	HMGCL	ENSR00000003097	promoter
1	23826860	23826874	ENSG00000117305	HMGCL	ENSR00000003097	promoter
1	23828499	23828522	ENSG00000117305	HMGCL	ENSR00000350698	enhancer
1	23835263	23835264	ENSG00000117305	HMGCL	ENSR00000003098	promoter
1	23835346	23835411	ENSG00000117305	HMGCL	ENSR00000003098	promoter
1	23835540	23835569	ENSG00000117305	HMGCL	ENSR00000003098	promoter
1	23835786	23835787	ENSG00000117305	HMGCL	ENSR00000003098	promoter
1	23838029	23838030	ENSG00000117305	HMGCL	ENSR00000003098	promoter
1	23838129	23838130	ENSG00000117305	HMGCL	ENSR00000003098	promoter
1	23838195	23838199	ENSG00000117305	HMGCL	ENSR00000003098	promoter
1	23839345	23839390	ENSG00000117305	HMGCL	ENSR00000003098	promoter
1	23839441	23839520	ENSG00000117305	HMGCL	ENSR00000003098	promoter
1	23839599	23839701	ENSG00000117305	HMGCL	ENSR00000003098	promoter
1	23852892	23852932	ENSG00000117305	HMGCL	ENSR00000350707	open_chromatin_region
1	23853089	23853128	ENSG00000179163	FUCA1	ENSR00000350707	open_chromatin_region
1	23853234	23853318	ENSG00000179163	FUCA1	ENSR00000350707	open_chromatin_region
1	23856709	23856730	ENSG00000179163	FUCA1	ENSR00000350709	open_chromatin_region
1	23857621	23857622	ENSG00000179163	FUCA1	ENSR00000921268	enhancer
1	23857728	23857769	ENSG00000179163	FUCA1	ENSR00000921268	enhancer
1	23857858	23857959	ENSG00000179163	FUCA1	ENSR00000921268	enhancer
1	23859295	23859305	ENSG00000179163	FUCA1	ENSR00000921268	enhancer
1	23867802	23868031	ENSG00000179163	FUCA1	ENSR00000350711	promoter
1	23868091	23868414	ENSG00000179163	FUCA1	ENSR00000350711	promoter
1	23868569	23868649	ENSG00000179163	FUCA1	ENSR00000350711, ENSR00000350712	promoter, CTCF_binding_site
1	23868757	23868833	ENSG00000179163	FUCA1	ENSR00000350711, ENSR00000350712	promoter, CTCF_binding_site
1	23877566	23877599	ENSG00000179163	FUCA1	ENSR00000003100	open_chromatin_region
1	23881654	23881718	ENSG00000179163	FUCA1	ENSR00000350715	enhancer
1	23883345	23883371	ENSG00000179163	FUCA1	ENSR00000350715	enhancer
1	23883508	23883509	ENSG00000179163	FUCA1	ENSR00000350715	enhancer
1	23884925	23884946	ENSG00000179163	FUCA1	ENSR00000350715	enhancer
1	23885051	23885052	ENSG00000229106	BTBD6P1	ENSR00000350715	enhancer
1	23885149	23885150	ENSG00000229106	BTBD6P1	ENSR00000350715	enhancer
1	23895631	23895632	ENSG00000229106	BTBD6P1	ENSR00000350717	CTCF_binding_site
1	23895754	23895792	ENSG00000229106	BTBD6P1	ENSR00000350717	CTCF_binding_site
1	23898487	23898543	ENSG00000229106	BTBD6P1	ENSR00000350717	CTCF_binding_site
1	23898715	23898739	ENSG00000229106	BTBD6P1	ENSR00000350717	CTCF_binding_site
1	23902277	23902375	ENSG00000229106	BTBD6P1	ENSR00000003105	promoter
1	23902626	23902893	ENSG00000229106	BTBD6P1	ENSR00000003105	promoter
1	23902946	23903031	ENSG00000229106	BTBD6P1	ENSR00000003105	promoter
1	23903139	23903193	ENSG00000229106	BTBD6P1	ENSR00000003105	promoter
1	23904235	23904242	ENSG00000232557		ENSR00000921270	open_chromatin_region
1	23917766	23917805	ENSG00000188822	CNR2	ENSR00000250745	CTCF_binding_site
1	23917910	23917931	ENSG00000188822	CNR2	ENSR00000250745	CTCF_binding_site
1	23923125	23923126	ENSG00000264926	MIR378F	ENSR00000921275	enhancer
1	23924761	23924828	ENSG00000264926	MIR378F	ENSR00000921275	enhancer
1	23926008	23926009	ENSG00000264926	MIR378F	ENSR00000921275	enhancer
1	23926421	23926447	ENSG00000264926	MIR378F	ENSR00000921275	enhancer
1	23926517	23926518	ENSG00000264926	MIR378F	ENSR00000921275	enhancer
1	23928104	23928162	ENSG00000264926	MIR378F	ENSR00000921275	enhancer
1	23930013	23930014	ENSG00000264926	MIR378F	ENSR00001166506	enhancer
1	23930209	23930210	ENSG00000264926	MIR378F	ENSR00001166506	enhancer
1	23930276	23930301	ENSG00000264926	MIR378F	ENSR00001166506	enhancer
1	23933299	23933303	ENSG00000264926	MIR378F	ENSR00001166506	enhancer
1	23933560	23933573	ENSG00000264926	MIR378F	ENSR00001166506	enhancer
1	23935399	23935446	ENSG00000264926	MIR378F	ENSR00001166506	enhancer
1	23935500	23935501	ENSG00000264926	MIR378F	ENSR00001166506	enhancer
1	23935874	23935913	ENSG00000264926	MIR378F	ENSR00001166506	enhancer
1	23937132	23937133	ENSG00000264926	MIR378F	ENSR00000350724	promoter_flanking_region
1	23941333	23941343	ENSG00000230228	H3P1	ENSR00000921276	enhancer
1	23941600	23941635	ENSG00000230228	H3P1	ENSR00000921276	enhancer
1	23945547	23945548	ENSG00000230228	H3P1	ENSR00000921276	enhancer
1	23945635	23945636	ENSG00000230228	H3P1	ENSR00000921276	enhancer
1	23945709	23945722	ENSG00000230228	H3P1	ENSR00000921276	enhancer
1	23956267	23956310	ENSG00000189266	PNRC2	ENSR00000350728	promoter
1	23956459	23956487	ENSG00000189266	PNRC2	ENSR00000350728	promoter
1	23959265	23959384	ENSG00000189266	PNRC2	ENSR00000003117	promoter
1	23959455	23959644	ENSG00000189266	PNRC2	ENSR00000003117	promoter
1	23959695	23959923	ENSG00000189266	PNRC2	ENSR00000003117	promoter
1	23960040	23960210	ENSG00000189266	PNRC2	ENSR00000003117	promoter
1	23970549	23970560	ENSG00000188529	SRSF10	ENSR00001166510	promoter
1	23979931	23980272	ENSG00000188529	SRSF10	ENSR00000350732	promoter
1	23983140	23983141	ENSG00000188529	SRSF10	ENSR00000350734	promoter_flanking_region
1	23983678	23983712	ENSG00000188529	SRSF10	ENSR00000350734	promoter_flanking_region
1	23983868	23983898	ENSG00000188529	SRSF10	ENSR00000350734	promoter_flanking_region
1	23987124	23987256	ENSG00000188529	SRSF10	ENSR00000350736	open_chromatin_region
1	23993496	23993523	ENSG00000188529	SRSF10	ENSR00000003123	open_chromatin_region
1	23994104	23994117	ENSG00000188529	SRSF10	ENSR00000003123	open_chromatin_region
1	24004845	24004891	ENSG00000215905	RPL36P5	ENSR00000350741	CTCF_binding_site
1	24009251	24009285	ENSG00000215905	RPL36P5	ENSR00000350744	promoter_flanking_region
1	24012882	24012883	ENSG00000215905	RPL36P5	ENSR00000350744	promoter_flanking_region
1	24013025	24013068	ENSG00000215905	RPL36P5	ENSR00000350744	promoter_flanking_region
1	24013542	24013543	ENSG00000215905	RPL36P5	ENSR00001166512	promoter_flanking_region
1	24021118	24021119	ENSG00000215905	RPL36P5	ENSR00001166512	promoter_flanking_region
1	24027708	24027753	ENSG00000225315		ENSR00000250750	CTCF_binding_site
1	24027824	24027825	ENSG00000225315		ENSR00000250750	CTCF_binding_site
1	24034068	24034106	ENSG00000225315		ENSR00000350746	open_chromatin_region
1	24037152	24037153	ENSG00000225315		ENSR00001166514	enhancer
1	24050233	24050242	ENSG00000225315		ENSR00001166517	promoter_flanking_region
1	24053488	24053621	ENSG00000230703	MYOM3-AS1	ENSR00000921289	CTCF_binding_site
1	24056244	24056245	ENSG00000230703	MYOM3-AS1	ENSR00000921289	CTCF_binding_site
1	24056470	24056486	ENSG00000230703	MYOM3-AS1	ENSR00000921289	CTCF_binding_site
1	24060613	24060614	ENSG00000230703	MYOM3-AS1	ENSR00000921289	CTCF_binding_site
1	24063199	24063200	ENSG00000230703	MYOM3-AS1	ENSR00000921290	promoter_flanking_region
1	24071120	24071212	ENSG00000230703	MYOM3-AS1	ENSR00000250753	CTCF_binding_site
1	24076736	24076766	ENSG00000230703	MYOM3-AS1	ENSR00001166519	promoter_flanking_region
1	24076882	24076883	ENSG00000230703	MYOM3-AS1	ENSR00001166519	promoter_flanking_region
1	24077761	24077769	ENSG00000230703	MYOM3-AS1	ENSR00001166519	promoter_flanking_region
1	24078178	24078201	ENSG00000230703	MYOM3-AS1	ENSR00001166519	promoter_flanking_region
1	24080396	24080415	ENSG00000230703	MYOM3-AS1	ENSR00001166521	promoter_flanking_region
1	24086648	24086672	ENSG00000230703	MYOM3-AS1	ENSR00000003140	open_chromatin_region
1	24086864	24086916	ENSG00000230703	MYOM3-AS1	ENSR00000003140	open_chromatin_region
1	24089614	24089690	ENSG00000142661	MYOM3	ENSR00001166522	promoter_flanking_region
1	24090628	24090629	ENSG00000142661	MYOM3	ENSR00001166522	promoter_flanking_region
1	24090775	24090776	ENSG00000142661	MYOM3	ENSR00001166522	promoter_flanking_region
1	24090860	24090987	ENSG00000142661	MYOM3	ENSR00001166522	promoter_flanking_region
1	24091154	24091155	ENSG00000142661	MYOM3	ENSR00001166522	promoter_flanking_region
1	24092221	24092311	ENSG00000142661	MYOM3	ENSR00001166523	promoter_flanking_region
1	24097314	24097329	ENSG00000142661	MYOM3	ENSR00000350766	promoter_flanking_region
1	24099737	24099759	ENSG00000142661	MYOM3	ENSR00000350766	promoter_flanking_region
1	24100013	24100026	ENSG00000142661	MYOM3	ENSR00000350766	promoter_flanking_region
1	24107074	24107108	ENSG00000142661	MYOM3	ENSR00000350769	promoter
1	24109128	24109129	ENSG00000142661	MYOM3	ENSR00000350769	promoter
1	24109998	24110051	ENSG00000142661	MYOM3	ENSR00000350769	promoter
1	24112155	24112156	ENSG00000142661	MYOM3	ENSR00000350769, ENSR00000350770	promoter, CTCF_binding_site
1	24112406	24112426	ENSG00000142661	MYOM3	ENSR00000350769, ENSR00000350770	promoter, CTCF_binding_site
1	24112477	24112478	ENSG00000142661	MYOM3	ENSR00000350769, ENSR00000350770	promoter, CTCF_binding_site
1	24118050	24118051	ENSG00000142661	MYOM3	ENSR00001166528	enhancer
1	24118172	24118173	ENSG00000142661	MYOM3	ENSR00001166528	enhancer
1	24122221	24122222	ENSG00000142661	MYOM3	ENSR00000350772	promoter_flanking_region
1	24123420	24123455	ENSG00000142661	MYOM3	ENSR00000350773	promoter_flanking_region
1	24132144	24132167	ENSG00000142677	IL22RA1	ENSR00000921298	enhancer
1	24132392	24132477	ENSG00000142677	IL22RA1	ENSR00000921298	enhancer
1	24132533	24132622	ENSG00000142677	IL22RA1	ENSR00000921298	enhancer
1	24137183	24137241	ENSG00000142677	IL22RA1	ENSR00000921299	promoter_flanking_region
1	24142894	24142895	ENSG00000142677	IL22RA1	ENSR00000003152	promoter
1	24143152	24143186	ENSG00000142677	IL22RA1	ENSR00000003152	promoter
1	24146618	24146666	ENSG00000142677	IL22RA1	ENSR00000350779	CTCF_binding_site
1	24148032	24148033	ENSG00000142677	IL22RA1	ENSR00000350779	CTCF_binding_site
1	24148859	24148872	ENSG00000142677	IL22RA1	ENSR00000350779	CTCF_binding_site
1	24151355	24151373	ENSG00000142677	IL22RA1	ENSR00000350779	CTCF_binding_site
1	24152111	24152167	ENSG00000142677	IL22RA1	ENSR00000350780	CTCF_binding_site
1	24156356	24156387	ENSG00000142677	IL22RA1	ENSR00000250756	CTCF_binding_site
1	24156546	24156547	ENSG00000142677	IL22RA1	ENSR00000350785	CTCF_binding_site
1	24156785	24156786	ENSG00000142677	IL22RA1	ENSR00000350785	CTCF_binding_site
1	24156977	24157045	ENSG00000142677	IL22RA1	ENSR00000350785	CTCF_binding_site
1	24157119	24157120	ENSG00000142677	IL22RA1	ENSR00000350785	CTCF_binding_site
1	24157171	24157172	ENSG00000142677	IL22RA1	ENSR00000350785	CTCF_binding_site
1	24157319	24157352	ENSG00000142677	IL22RA1	ENSR00000250757	CTCF_binding_site
1	24161647	24161648	ENSG00000142677	IL22RA1	ENSR00000350787	CTCF_binding_site
1	24163063	24163110	ENSG00000142677	IL22RA1	ENSR00000350787	CTCF_binding_site
1	24168425	24168436	ENSG00000185436	IFNLR1	ENSR00000350789	promoter_flanking_region
1	24181394	24181395	ENSG00000185436	IFNLR1	ENSR00000921303	promoter_flanking_region
1	24187051	24187272	ENSG00000185436	IFNLR1	ENSR00000350792	promoter
1	24187461	24187479	ENSG00000185436	IFNLR1	ENSR00000350792	promoter
1	24187545	24187818	ENSG00000185436	IFNLR1	ENSR00000350792	promoter
1	24188020	24188080	ENSG00000185436	IFNLR1	ENSR00000350792	promoter
1	24188274	24188321	ENSG00000185436	IFNLR1	ENSR00000350792	promoter
1	24189643	24189644	ENSG00000185436	IFNLR1	ENSR00000350793	promoter
1	24194220	24194221	ENSG00000158055	GRHL3	ENSR00000003154	promoter
1	24196073	24196081	ENSG00000158055	GRHL3	ENSR00000350797	CTCF_binding_site
1	24196161	24196201	ENSG00000158055	GRHL3	ENSR00000350797	CTCF_binding_site
1	24196307	24196322	ENSG00000158055	GRHL3	ENSR00000350797	CTCF_binding_site
1	24206336	24206337	ENSG00000230023	LINC02800	ENSR00001166533	enhancer
1	24207233	24207271	ENSG00000230023	LINC02800	ENSR00001166533	enhancer
1	24207428	24207460	ENSG00000230023	LINC02800	ENSR00001166533	enhancer
1	24207555	24207586	ENSG00000230023	LINC02800	ENSR00001166533	enhancer
1	24208110	24208111	ENSG00000230023	LINC02800	ENSR00001166533	enhancer
1	24209426	24209457	ENSG00000230023	LINC02800	ENSR00001166533	enhancer
1	24210603	24210604	ENSG00000230023	LINC02800	ENSR00001166533	enhancer
1	24218047	24218073	ENSG00000230023	LINC02800	ENSR00000921308	open_chromatin_region
1	24219388	24219413	ENSG00000230023	LINC02800	ENSR00000921308	open_chromatin_region
1	24219898	24219899	ENSG00000230023	LINC02800	ENSR00000921308	open_chromatin_region
1	24220124	24220125	ENSG00000230023	LINC02800	ENSR00000921308	open_chromatin_region
1	24220265	24220280	ENSG00000230023	LINC02800	ENSR00000921308	open_chromatin_region
1	24230053	24230054	ENSG00000230023	LINC02800	ENSR00000250761	CTCF_binding_site
1	24241442	24241494	ENSG00000230023	LINC02800	ENSR00000350805	open_chromatin_region
1	24241692	24241701	ENSG00000230023	LINC02800	ENSR00000350805	open_chromatin_region
1	24245856	24245913	ENSG00000230023	LINC02800	ENSR00000350806	open_chromatin_region
1	24246040	24246079	ENSG00000230023	LINC02800	ENSR00000350806	open_chromatin_region
1	24253422	24253423	ENSG00000230023	LINC02800	ENSR00000350808	promoter_flanking_region
1	24254056	24254091	ENSG00000230023	LINC02800	ENSR00000350808	promoter_flanking_region
1	24254166	24254167	ENSG00000230023	LINC02800	ENSR00000350808	promoter_flanking_region
1	24259410	24259443	ENSG00000230023	LINC02800	ENSR00000350808	promoter_flanking_region
1	24259621	24259622	ENSG00000230023	LINC02800	ENSR00001166536	open_chromatin_region
1	24260382	24260429	ENSG00000232298	GRHL3-AS1	ENSR00001166536	open_chromatin_region
1	24284328	24284346	ENSG00000232298	GRHL3-AS1	ENSR00000350817	promoter_flanking_region
1	24286481	24286482	ENSG00000232298	GRHL3-AS1	ENSR00000350817, ENSR00001166541	promoter_flanking_region, CTCF_binding_site
1	24290106	24290160	ENSG00000232298	GRHL3-AS1	ENSR00000350822	promoter_flanking_region
1	24290316	24290317	ENSG00000232298	GRHL3-AS1	ENSR00000350822	promoter_flanking_region
1	24291651	24291652	ENSG00000232298	GRHL3-AS1	ENSR00000350822	promoter_flanking_region
1	24292827	24292849	ENSG00000232298	GRHL3-AS1	ENSR00000350822	promoter_flanking_region
1	24296051	24296091	ENSG00000232298	GRHL3-AS1	ENSR00000350826	CTCF_binding_site
1	24296869	24296890	ENSG00000232298	GRHL3-AS1	ENSR00001166542	enhancer
1	24297104	24297105	ENSG00000232298	GRHL3-AS1	ENSR00001166542	enhancer
1	24300873	24300881	ENSG00000232298	GRHL3-AS1	ENSR00001166543	enhancer
1	24303273	24303300	ENSG00000232298	GRHL3-AS1	ENSR00000350829	CTCF_binding_site
1	24303534	24303578	ENSG00000232298	GRHL3-AS1	ENSR00000921318	enhancer
1	24313141	24313205	ENSG00000232298	GRHL3-AS1	ENSR00000350833	promoter_flanking_region
1	24319389	24319428	ENSG00000232298	GRHL3-AS1	ENSR00000003177	promoter
1	24319504	24319505	ENSG00000232298	GRHL3-AS1	ENSR00000003177	promoter
1	24319606	24319652	ENSG00000232298	GRHL3-AS1	ENSR00000003177	promoter
1	24321409	24321452	ENSG00000232298	GRHL3-AS1	ENSR00000003177, ENSR00000350838	promoter, CTCF_binding_site
1	24321713	24322149	ENSG00000232298	GRHL3-AS1	ENSR00000003177	promoter
1	24322321	24322404	ENSG00000232298	GRHL3-AS1	ENSR00000003177	promoter
1	24322550	24322728	ENSG00000232298	GRHL3-AS1	ENSR00000003177	promoter
1	24322952	24322953	ENSG00000232298	GRHL3-AS1	ENSR00000003177	promoter
1	24335707	24335740	ENSG00000232298	GRHL3-AS1	ENSR00001166550	enhancer
1	24338043	24338044	ENSG00000232298	GRHL3-AS1	ENSR00001166551	enhancer
1	24340284	24340285	ENSG00000232298	GRHL3-AS1	ENSR00001166552	enhancer
1	24347623	24347674	ENSG00000232298	GRHL3-AS1	ENSR00001166554	open_chromatin_region
1	24354016	24354017	ENSG00000232298	GRHL3-AS1	ENSR00000350851	CTCF_binding_site
1	24354093	24354104	ENSG00000232298	GRHL3-AS1	ENSR00000350851	CTCF_binding_site
1	24356305	24356383	ENSG00000232298	GRHL3-AS1	ENSR00000350851	CTCF_binding_site
1	24358202	24358265	ENSG00000232298	GRHL3-AS1	ENSR00000350851	CTCF_binding_site
1	24360908	24360937	ENSG00000232298	GRHL3-AS1	ENSR00000350853	promoter_flanking_region
1	24361157	24361158	ENSG00000232298	GRHL3-AS1	ENSR00000350853	promoter_flanking_region
1	24367663	24367675	ENSG00000232298	GRHL3-AS1	ENSR00000350853	promoter_flanking_region
1	24372110	24372133	ENSG00000001461	NIPAL3	ENSR00000350855	promoter_flanking_region
1	24374511	24374596	ENSG00000001461	NIPAL3	ENSR00000350855	promoter_flanking_region
1	24376669	24376697	ENSG00000001461	NIPAL3	ENSR00000350855	promoter_flanking_region
1	24378363	24378402	ENSG00000001461	NIPAL3	ENSR00000921329	promoter_flanking_region
1	24385800	24385801	ENSG00000001461	NIPAL3	ENSR00000250767	CTCF_binding_site
1	24391860	24391861	ENSG00000001461	NIPAL3	ENSR00000250768, ENSR00000350857	CTCF_binding_site, promoter
1	24401714	24401715	ENSG00000001461	NIPAL3	ENSR00001166556	open_chromatin_region
1	24413574	24413762	ENSG00000001461	NIPAL3	ENSR00000003194	promoter
1	24413840	24413908	ENSG00000001461	NIPAL3	ENSR00000003194	promoter
1	24414146	24414201	ENSG00000001461	NIPAL3	ENSR00000003194	promoter
1	24414297	24414338	ENSG00000001461	NIPAL3	ENSR00000003194	promoter
1	24414820	24414823	ENSG00000001461	NIPAL3	ENSR00000003194, ENSR00000350862	promoter, CTCF_binding_site
1	24415499	24415529	ENSG00000001461	NIPAL3	ENSR00000003194, ENSR00000350862	promoter, CTCF_binding_site
1	24415843	24415901	ENSG00000001460	STPG1	ENSR00000003194	promoter
1	24417628	24417629	ENSG00000001460	STPG1	ENSR00000003194	promoter
1	24421932	24421936	ENSG00000001460	STPG1	ENSR00000350863	CTCF_binding_site
1	24432252	24432273	ENSG00000001460	STPG1	ENSR00000921340	promoter_flanking_region
1	24432416	24432419	ENSG00000001460	STPG1	ENSR00000921340	promoter_flanking_region
1	24447172	24447188	ENSG00000288982		ENSR00000350870	enhancer
1	24455968	24455988	ENSG00000288982		ENSR00000921342	promoter_flanking_region
1	24456951	24456952	ENSG00000288982		ENSR00000921342	promoter_flanking_region
1	24461473	24461499	ENSG00000288982		ENSR00000003203	open_chromatin_region
1	24476308	24476354	ENSG00000288982		ENSR00000350878	promoter_flanking_region
1	24478000	24478054	ENSG00000288982		ENSR00000921345	promoter_flanking_region
1	24480414	24480420	ENSG00000288982		ENSR00000921345	promoter_flanking_region
1	24486145	24486146	ENSG00000288982		ENSR00000350880	CTCF_binding_site
1	24486347	24486348	ENSG00000288982		ENSR00000350880	CTCF_binding_site
1	24487774	24487787	ENSG00000288982		ENSR00000350880	CTCF_binding_site
1	24488445	24488462	ENSG00000117602	RCAN3	ENSR00000350880	CTCF_binding_site
1	24495070	24495147	ENSG00000117602	RCAN3	ENSR00000350882	CTCF_binding_site
1	24500257	24500290	ENSG00000117602	RCAN3	ENSR00000003207	promoter
1	24500442	24500443	ENSG00000117602	RCAN3	ENSR00000003207	promoter
1	24502006	24502059	ENSG00000117602	RCAN3	ENSR00000003207	promoter
1	24502376	24503181	ENSG00000117602	RCAN3	ENSR00000003207	promoter
1	24503240	24503374	ENSG00000117602	RCAN3	ENSR00000003207	promoter
1	24511040	24511080	ENSG00000117602	RCAN3	ENSR00000003207	promoter
1	24511206	24511228	ENSG00000117602	RCAN3	ENSR00000003207	promoter
1	24513168	24513186	ENSG00000117602	RCAN3	ENSR00000003207	promoter
1	24513541	24513572	ENSG00000117602	RCAN3	ENSR00000003207	promoter
1	24514694	24514695	ENSG00000117602	RCAN3	ENSR00000003207	promoter
1	24514839	24514862	ENSG00000117602	RCAN3	ENSR00000921349	enhancer
1	24517396	24517407	ENSG00000117602	RCAN3	ENSR00000921349	enhancer
1	24522563	24522566	ENSG00000286061	RCAN3AS	ENSR00000921349	enhancer
1	24523188	24523221	ENSG00000286061	RCAN3AS	ENSR00000921349	enhancer
1	24532812	24532845	ENSG00000286061	RCAN3AS	ENSR00001166562	enhancer
1	24533066	24533127	ENSG00000286061	RCAN3AS	ENSR00001166562	enhancer
1	24538505	24538604	ENSG00000286061	RCAN3AS	ENSR00000921350	promoter
1	24538694	24538707	ENSG00000286061	RCAN3AS	ENSR00000921350	promoter
1	24543489	24543522	ENSG00000286061	RCAN3AS	ENSR00000350893	CTCF_binding_site
1	24555137	24555138	ENSG00000184454	NCMAP	ENSR00000350900	promoter
1	24555375	24555376	ENSG00000264443	NCMAP-DT	ENSR00000350900	promoter
1	24555662	24555663	ENSG00000264443	NCMAP-DT	ENSR00000350900	promoter
1	24555716	24555717	ENSG00000264443	NCMAP-DT	ENSR00000350900	promoter
1	24555866	24555867	ENSG00000264443	NCMAP-DT	ENSR00000350900	promoter
1	24555949	24556297	ENSG00000264443	NCMAP-DT	ENSR00000350900	promoter
1	24556350	24556361	ENSG00000264443	NCMAP-DT	ENSR00000350900	promoter
1	24556414	24556490	ENSG00000264443	NCMAP-DT	ENSR00000350900	promoter
1	24556543	24556564	ENSG00000264443	NCMAP-DT	ENSR00000350900	promoter
1	24562519	24562520	ENSG00000227312		ENSR00000921353	promoter_flanking_region
1	24567097	24567106	ENSG00000227312		ENSR00000350906	CTCF_binding_site
1	24574421	24574422	ENSG00000227312		ENSR00000921354	promoter_flanking_region
1	24574484	24574485	ENSG00000227312		ENSR00000921354	promoter_flanking_region
1	24574536	24574548	ENSG00000227312		ENSR00000921354	promoter_flanking_region
1	24575671	24575712	ENSG00000227312		ENSR00001166568	enhancer
1	24577821	24577876	ENSG00000227312		ENSR00000350909	CTCF_binding_site
1	24579025	24579026	ENSG00000227312		ENSR00000350909	CTCF_binding_site
1	24583672	24583673	ENSG00000227312		ENSR00000350910	promoter_flanking_region
1	24594212	24594213	ENSG00000239106	Y_RNA	ENSR00001166569	open_chromatin_region
1	24598740	24598748	ENSG00000239106	Y_RNA	ENSR00000350919	CTCF_binding_site
1	24598964	24598965	ENSG00000239106	Y_RNA	ENSR00000350919	CTCF_binding_site
1	24599017	24599018	ENSG00000239106	Y_RNA	ENSR00000350919	CTCF_binding_site
1	24599194	24599195	ENSG00000239106	Y_RNA	ENSR00000350919	CTCF_binding_site
1	24601867	24601958	ENSG00000239106	Y_RNA	ENSR00000921358	promoter_flanking_region
1	24602501	24602541	ENSG00000239106	Y_RNA	ENSR00000921358	promoter_flanking_region
1	24612643	24612661	ENSG00000239106	Y_RNA	ENSR00000350922	TF_binding_site
1	24613352	24613354	ENSG00000239106	Y_RNA	ENSR00000350922	TF_binding_site
1	24614495	24614528	ENSG00000239106	Y_RNA	ENSR00000350923	CTCF_binding_site
1	24622626	24622627	ENSG00000239106	Y_RNA	ENSR00000921361	enhancer
1	24622799	24622800	ENSG00000239106	Y_RNA	ENSR00000921361	enhancer
1	24623007	24623037	ENSG00000239106	Y_RNA	ENSR00000921361	enhancer
1	24624952	24624976	ENSG00000239106	Y_RNA	ENSR00000921361	enhancer
1	24629383	24629402	ENSG00000133226	SRRM1	ENSR00000350927	enhancer
1	24629851	24629889	ENSG00000133226	SRRM1	ENSR00000350927	enhancer
1	24634526	24634539	ENSG00000133226	SRRM1	ENSR00000250776	CTCF_binding_site
1	24640715	24640726	ENSG00000133226	SRRM1	ENSR00000003224	promoter
1	24641269	24641278	ENSG00000133226	SRRM1	ENSR00000003224	promoter
1	24642007	24642072	ENSG00000133226	SRRM1	ENSR00000003224	promoter
1	24642221	24642230	ENSG00000133226	SRRM1	ENSR00000003224	promoter
1	24642492	24642493	ENSG00000133226	SRRM1	ENSR00000003224	promoter
1	24642545	24642656	ENSG00000133226	SRRM1	ENSR00000003224	promoter
1	24643127	24643683	ENSG00000133226	SRRM1	ENSR00000003224	promoter
1	24652531	24652550	ENSG00000133226	SRRM1	ENSR00000921365	enhancer
1	24659053	24659063	ENSG00000133226	SRRM1	ENSR00000921365	enhancer
1	24665154	24665155	ENSG00000133226	SRRM1	ENSR00000921365	enhancer
1	24665244	24665344	ENSG00000133226	SRRM1	ENSR00000921365	enhancer
1	24665530	24665582	ENSG00000133226	SRRM1	ENSR00000921365	enhancer
1	24669403	24669432	ENSG00000284699		ENSR00000003225	open_chromatin_region
1	24669524	24669525	ENSG00000284699		ENSR00000003225	open_chromatin_region
1	24670225	24670243	ENSG00000284699		ENSR00000003225	open_chromatin_region
1	24675236	24675306	ENSG00000284699		ENSR00001166573	promoter_flanking_region
1	24676419	24676420	ENSG00000284699		ENSR00000921367	promoter_flanking_region
1	24682217	24682218	ENSG00000284699		ENSR00000350932	promoter_flanking_region
1	24683431	24683472	ENSG00000284699		ENSR00000350932	promoter_flanking_region
1	24683597	24683637	ENSG00000284699		ENSR00000350932	promoter_flanking_region
1	24685565	24685566	ENSG00000284699		ENSR00000921369	enhancer
1	24685796	24685899	ENSG00000284699		ENSR00000921369, ENSR00000350934	enhancer, CTCF_binding_site
1	24686520	24686554	ENSG00000284699		ENSR00000921369	enhancer
1	24686980	24686981	ENSG00000284699		ENSR00000921370	CTCF_binding_site
1	24690770	24690855	ENSG00000284699		ENSR00000003230	promoter_flanking_region
1	24692137	24692169	ENSG00000284699		ENSR00000921371	enhancer
1	24696994	24696995	ENSG00000284699		ENSR00000003232	promoter_flanking_region
1	24697048	24697111	ENSG00000284699		ENSR00000003232	promoter_flanking_region
1	24700253	24700278	ENSG00000284699		ENSR00000003233	enhancer
1	24703634	24703679	ENSG00000284699		ENSR00000350939	promoter_flanking_region
1	24704253	24704261	ENSG00000284699		ENSR00000350939	promoter_flanking_region
1	24707923	24707926	ENSG00000284699		ENSR00001166578	CTCF_binding_site
1	24708793	24708794	ENSG00000284699		ENSR00001166578	CTCF_binding_site
1	24710658	24710671	ENSG00000284699		ENSR00000350943	promoter_flanking_region
1	24711954	24711955	ENSG00000284699		ENSR00000350943	promoter_flanking_region
1	24712189	24712190	ENSG00000284699		ENSR00000350943	promoter_flanking_region
1	24712280	24712334	ENSG00000284699		ENSR00000350943	promoter_flanking_region
1	24712426	24712447	ENSG00000284699		ENSR00000350943	promoter_flanking_region
1	24715937	24715950	ENSG00000284699		ENSR00001166579	promoter_flanking_region
1	24716073	24716084	ENSG00000284699		ENSR00001166579	promoter_flanking_region
1	24720119	24720260	ENSG00000284699		ENSR00001166580	promoter_flanking_region
1	24720343	24720344	ENSG00000284699		ENSR00001166580	promoter_flanking_region
1	24721553	24721628	ENSG00000284699		ENSR00001166580	promoter_flanking_region
1	24721686	24721694	ENSG00000284699		ENSR00001166580	promoter_flanking_region
1	24721803	24721841	ENSG00000284699		ENSR00001166580	promoter_flanking_region
1	24722757	24722807	ENSG00000284699		ENSR00001166580	promoter_flanking_region
1	24725256	24725257	ENSG00000169504	CLIC4	ENSR00001166580	promoter_flanking_region
1	24726535	24726550	ENSG00000169504	CLIC4	ENSR00001166580	promoter_flanking_region
1	24728649	24728650	ENSG00000169504	CLIC4	ENSR00001166580	promoter_flanking_region
1	24728830	24728847	ENSG00000169504	CLIC4	ENSR00001166580	promoter_flanking_region
1	24730787	24730797	ENSG00000169504	CLIC4	ENSR00001166581	CTCF_binding_site
1	24732963	24732964	ENSG00000169504	CLIC4	ENSR00001166581	CTCF_binding_site
1	24733128	24733138	ENSG00000169504	CLIC4	ENSR00001166581	CTCF_binding_site
1	24737185	24737186	ENSG00000169504	CLIC4	ENSR00001166581	CTCF_binding_site
1	24742939	24742948	ENSG00000169504	CLIC4	ENSR00000003249	promoter
1	24743075	24743076	ENSG00000169504	CLIC4	ENSR00000003249	promoter
1	24743130	24743142	ENSG00000169504	CLIC4	ENSR00000003249	promoter
1	24743438	24743439	ENSG00000169504	CLIC4	ENSR00000003249	promoter
1	24744276	24744277	ENSG00000169504	CLIC4	ENSR00000003249	promoter
1	24744410	24744411	ENSG00000169504	CLIC4	ENSR00000003249	promoter
1	24745125	24746079	ENSG00000169504	CLIC4	ENSR00000003249, ENSR00000350950	promoter, CTCF_binding_site
1	24746267	24746324	ENSG00000169504	CLIC4	ENSR00000003249	promoter
1	24746672	24746673	ENSG00000169504	CLIC4	ENSR00000003249	promoter
1	24746868	24746942	ENSG00000169504	CLIC4	ENSR00000003249	promoter
1	24747481	24747491	ENSG00000169504	CLIC4	ENSR00000003249	promoter
1	24747757	24747801	ENSG00000169504	CLIC4	ENSR00000003249	promoter
1	24747917	24747940	ENSG00000169504	CLIC4	ENSR00000003249	promoter
1	24751724	24751756	ENSG00000169504	CLIC4	ENSR00000921374	CTCF_binding_site
1	24755370	24755371	ENSG00000169504	CLIC4	ENSR00001166583	promoter_flanking_region
1	24774164	24774175	ENSG00000238482	RNU6-1208P	ENSR00001166585	CTCF_binding_site
1	24774255	24774267	ENSG00000238482	RNU6-1208P	ENSR00001166585	CTCF_binding_site
1	24783427	24783440	ENSG00000238482	RNU6-1208P	ENSR00000003258	promoter_flanking_region
1	24783530	24783531	ENSG00000238482	RNU6-1208P	ENSR00000003258	promoter_flanking_region
1	24784872	24784921	ENSG00000238482	RNU6-1208P	ENSR00000003258	promoter_flanking_region
1	24795634	24795648	ENSG00000238482	RNU6-1208P	ENSR00000350966	promoter_flanking_region
1	24799014	24799061	ENSG00000238482	RNU6-1208P	ENSR00000350967	open_chromatin_region
1	24799177	24799684	ENSG00000238482	RNU6-1208P	ENSR00000350967	open_chromatin_region
1	24800372	24800476	ENSG00000238482	RNU6-1208P	ENSR00000350968	promoter_flanking_region
1	24813321	24813332	ENSG00000238482	RNU6-1208P	ENSR00000921380	enhancer
1	24813504	24813505	ENSG00000238482	RNU6-1208P	ENSR00000921380	enhancer
1	24813670	24813671	ENSG00000238482	RNU6-1208P	ENSR00000921380	enhancer
1	24831765	24831766	ENSG00000238482	RNU6-1208P	ENSR00000250780	CTCF_binding_site
1	24833811	24833845	ENSG00000238482	RNU6-1208P	ENSR00000921385	TF_binding_site
1	24834003	24834043	ENSG00000238482	RNU6-1208P	ENSR00000921385	TF_binding_site
1	24837811	24837812	ENSG00000238482	RNU6-1208P	ENSR00000350980	promoter_flanking_region
1	24847916	24847951	ENSG00000238482	RNU6-1208P	ENSR00000350981	CTCF_binding_site
1	24848013	24848071	ENSG00000238482	RNU6-1208P	ENSR00000350981	CTCF_binding_site
1	24848241	24848358	ENSG00000278034	MIR6731	ENSR00000350981	CTCF_binding_site
1	24848445	24848717	ENSG00000278034	MIR6731	ENSR00000350981	CTCF_binding_site
1	24848790	24848802	ENSG00000278034	MIR6731	ENSR00000350981	CTCF_binding_site
1	24856757	24856758	ENSG00000278034	MIR6731	ENSR00000921388	enhancer
1	24856967	24857010	ENSG00000278034	MIR6731	ENSR00000921388	enhancer
1	24857289	24857290	ENSG00000278034	MIR6731	ENSR00000921388	enhancer
1	24857361	24857362	ENSG00000278034	MIR6731	ENSR00000350984	promoter_flanking_region
1	24861035	24861048	ENSG00000278034	MIR6731	ENSR00000350986	CTCF_binding_site
1	24861119	24861131	ENSG00000278034	MIR6731	ENSR00000350986	CTCF_binding_site
1	24861555	24861573	ENSG00000278034	MIR6731	ENSR00000350986	CTCF_binding_site
1	24861919	24861920	ENSG00000278034	MIR6731	ENSR00000350986	CTCF_binding_site
1	24865391	24865392	ENSG00000278034	MIR6731	ENSR00001166593	enhancer
1	24867251	24867268	ENSG00000278034	MIR6731	ENSR00001166594	open_chromatin_region
1	24868262	24868263	ENSG00000278034	MIR6731	ENSR00001166595	promoter_flanking_region
1	24869927	24869928	ENSG00000278034	MIR6731	ENSR00001166595	promoter_flanking_region
1	24870777	24870786	ENSG00000278034	MIR6731	ENSR00001166595	promoter_flanking_region
1	24870865	24870905	ENSG00000278034	MIR6731	ENSR00001166595	promoter_flanking_region
1	24871077	24871131	ENSG00000278034	MIR6731	ENSR00001166595	promoter_flanking_region
1	24872126	24872149	ENSG00000278034	MIR6731	ENSR00000350991	open_chromatin_region
1	24875368	24875369	ENSG00000278034	MIR6731	ENSR00000350992	enhancer
1	24896885	24896886	ENSG00000278034	MIR6731	ENSR00000351001	promoter_flanking_region
1	24896972	24897008	ENSG00000278034	MIR6731	ENSR00000351001	promoter_flanking_region
1	24897595	24897596	ENSG00000278034	MIR6731	ENSR00000351001	promoter_flanking_region
1	24899364	24899365	ENSG00000278034	MIR6731	ENSR00000351001	promoter_flanking_region
1	24901880	24901916	ENSG00000278034	MIR6731	ENSR00000351003	open_chromatin_region
1	24902006	24902100	ENSG00000278034	MIR6731	ENSR00000351003	open_chromatin_region
1	24902208	24902311	ENSG00000278034	MIR6731	ENSR00001166598	promoter_flanking_region
1	24902367	24902527	ENSG00000278034	MIR6731	ENSR00001166598	promoter_flanking_region
1	24902585	24902594	ENSG00000278034	MIR6731	ENSR00001166598	promoter_flanking_region
1	24902827	24902871	ENSG00000278034	MIR6731	ENSR00001166598	promoter_flanking_region
1	24904185	24904237	ENSG00000278034	MIR6731	ENSR00001166598	promoter_flanking_region
1	24904871	24904915	ENSG00000278034	MIR6731	ENSR00000921394	promoter_flanking_region
1	24906392	24906398	ENSG00000278034	MIR6731	ENSR00000921394	promoter_flanking_region
1	24906467	24906517	ENSG00000278034	MIR6731	ENSR00000921394	promoter_flanking_region
1	24910149	24910203	ENSG00000278034	MIR6731	ENSR00000250788	CTCF_binding_site
1	24911659	24911660	ENSG00000278034	MIR6731	ENSR00001166601	promoter
1	24911713	24911714	ENSG00000278034	MIR6731	ENSR00001166601	promoter
1	24911772	24911890	ENSG00000278034	MIR6731	ENSR00001166601	promoter
1	24914380	24914565	ENSG00000278034	MIR6731	ENSR00001166602	promoter
1	24916030	24916080	ENSG00000278034	MIR6731	ENSR00001166602	promoter
1	24916152	24916173	ENSG00000278034	MIR6731	ENSR00001166602	promoter
1	24916301	24916302	ENSG00000278034	MIR6731	ENSR00001166602	promoter
1	24916388	24916402	ENSG00000278034	MIR6731	ENSR00001166602	promoter
1	24920408	24920432	ENSG00000278034	MIR6731	ENSR00001166603	promoter
1	24920907	24920962	ENSG00000278034	MIR6731	ENSR00001166603	promoter
1	24921452	24921453	ENSG00000278034	MIR6731	ENSR00001166603	promoter
1	24922099	24922100	ENSG00000278034	MIR6731	ENSR00001166604	promoter
1	24923776	24923777	ENSG00000278034	MIR6731	ENSR00001166604	promoter
1	24928657	24928689	ENSG00000278034	MIR6731	ENSR00000003280	promoter
1	24928781	24928875	ENSG00000278034	MIR6731	ENSR00000003280	promoter
1	24929049	24929333	ENSG00000278034	MIR6731	ENSR00000003280	promoter
1	24929402	24929618	ENSG00000278034	MIR6731	ENSR00000003280	promoter
1	24929682	24930192	ENSG00000278034	MIR6731	ENSR00000003280	promoter
1	24930276	24930493	ENSG00000278034	MIR6731	ENSR00000003280	promoter
1	24930551	24930738	ENSG00000278034	MIR6731	ENSR00000003280	promoter
1	24930805	24930912	ENSG00000278034	MIR6731	ENSR00000003280	promoter
1	24931236	24931462	ENSG00000278034	MIR6731	ENSR00000003280	promoter
1	24931547	24931623	ENSG00000278034	MIR6731	ENSR00000250789	CTCF_binding_site
1	24931728	24931814	ENSG00000278034	MIR6731	ENSR00000250789	CTCF_binding_site
1	24931958	24932078	ENSG00000278034	MIR6731	ENSR00000250789, ENSR00001166605	CTCF_binding_site, promoter
1	24932248	24932514	ENSG00000278034	MIR6731	ENSR00000250789, ENSR00001166605	CTCF_binding_site, promoter
1	24932615	24932631	ENSG00000278034	MIR6731	ENSR00000250789, ENSR00001166605	CTCF_binding_site, promoter
1	24932710	24932750	ENSG00000278034	MIR6731	ENSR00000250789, ENSR00001166605	CTCF_binding_site, promoter
1	24937235	24937236	ENSG00000278034	MIR6731	ENSR00000921401	promoter_flanking_region
1	24937409	24937410	ENSG00000278034	MIR6731	ENSR00000921401	promoter_flanking_region
1	24942840	24942863	ENSG00000229162	RUNX3-AS1	ENSR00000921404	enhancer
1	24943007	24943139	ENSG00000229162	RUNX3-AS1	ENSR00000921404	enhancer
1	24945525	24945526	ENSG00000229162	RUNX3-AS1	ENSR00000921405	enhancer
1	24946753	24946754	ENSG00000229162	RUNX3-AS1	ENSR00000351020	CTCF_binding_site
1	24947783	24947835	ENSG00000229162	RUNX3-AS1	ENSR00000351020	CTCF_binding_site
1	24950908	24950946	ENSG00000229162	RUNX3-AS1	ENSR00000351022	CTCF_binding_site
1	24952860	24952861	ENSG00000229162	RUNX3-AS1	ENSR00000351022	CTCF_binding_site
1	24959040	24959116	ENSG00000229162	RUNX3-AS1	ENSR00000351024	CTCF_binding_site
1	24959726	24959727	ENSG00000229162	RUNX3-AS1	ENSR00000351024	CTCF_binding_site
1	24962902	24962908	ENSG00000020633	RUNX3	ENSR00000351027	promoter
1	24964894	24964895	ENSG00000020633	RUNX3	ENSR00000351027	promoter
1	24965049	24965056	ENSG00000020633	RUNX3	ENSR00000351027	promoter
1	24969527	24969563	ENSG00000261025		ENSR00000351034	CTCF_binding_site
1	24969723	24969724	ENSG00000261025		ENSR00000351034	CTCF_binding_site
1	24970638	24970696	ENSG00000261025		ENSR00000351035	CTCF_binding_site
1	24970824	24970825	ENSG00000261025		ENSR00000351035	CTCF_binding_site
1	24981794	24981795	ENSG00000261025		ENSR00000351037	CTCF_binding_site
1	24981848	24981896	ENSG00000261025		ENSR00000351037	CTCF_binding_site
1	24982522	24982523	ENSG00000261025		ENSR00000351037	CTCF_binding_site
1	24982574	24982575	ENSG00000261025		ENSR00000351037	CTCF_binding_site
1	24982788	24982789	ENSG00000261025		ENSR00000351037	CTCF_binding_site
1	24990505	24990506	ENSG00000261025		ENSR00000351040	CTCF_binding_site
1	24993917	24993939	ENSG00000261025		ENSR00000351040	CTCF_binding_site
1	24998406	24998407	ENSG00000264371	MIR4425	ENSR00000351043	CTCF_binding_site
1	24998495	24998508	ENSG00000264371	MIR4425	ENSR00000351043	CTCF_binding_site
1	25000491	25000502	ENSG00000264371	MIR4425	ENSR00000351043	CTCF_binding_site
1	25000633	25000634	ENSG00000264371	MIR4425	ENSR00000351043	CTCF_binding_site
1	25001367	25001424	ENSG00000264371	MIR4425	ENSR00000351043	CTCF_binding_site
1	25001503	25001531	ENSG00000264371	MIR4425	ENSR00000351043	CTCF_binding_site
1	25006894	25006925	ENSG00000264371	MIR4425	ENSR00000351044	CTCF_binding_site
1	25009134	25009135	ENSG00000264371	MIR4425	ENSR00000351044	CTCF_binding_site
1	25013004	25013005	ENSG00000264371	MIR4425	ENSR00000351045	CTCF_binding_site
1	25016658	25016659	ENSG00000264371	MIR4425	ENSR00000921408	promoter_flanking_region
1	25022457	25022533	ENSG00000264371	MIR4425	ENSR00001166611	promoter
1	25022589	25022590	ENSG00000264371	MIR4425	ENSR00001166611	promoter
1	25025402	25025403	ENSG00000264371	MIR4425	ENSR00000351059	CTCF_binding_site
1	25035178	25035179	ENSG00000285823	LINC02793	ENSR00000351048	promoter
1	25044811	25044823	ENSG00000285823	LINC02793	ENSR00000921411	enhancer
1	25046088	25046089	ENSG00000285823	LINC02793	ENSR00000921412	enhancer
1	25046157	25046158	ENSG00000285823	LINC02793	ENSR00000921412	enhancer
1	25053728	25053729	ENSG00000285823	LINC02793	ENSR00000921414	promoter_flanking_region
1	25056766	25056806	ENSG00000285823	LINC02793	ENSR00000351068	promoter_flanking_region
1	25056939	25056948	ENSG00000285823	LINC02793	ENSR00000351068	promoter_flanking_region
1	25057954	25057955	ENSG00000285823	LINC02793	ENSR00000351068	promoter_flanking_region
1	25058023	25058046	ENSG00000285823	LINC02793	ENSR00000351068	promoter_flanking_region
1	25058332	25058333	ENSG00000285823	LINC02793	ENSR00000351068	promoter_flanking_region
1	25065733	25065734	ENSG00000285823	LINC02793	ENSR00000921415	promoter_flanking_region
1	25065804	25065873	ENSG00000285823	LINC02793	ENSR00000921415	promoter_flanking_region
1	25065971	25066000	ENSG00000285823	LINC02793	ENSR00000921415	promoter_flanking_region
1	25069641	25069642	ENSG00000285823	LINC02793	ENSR00000250799	CTCF_binding_site
1	25075026	25075027	ENSG00000285823	LINC02793	ENSR00000351072	open_chromatin_region
1	25075278	25075279	ENSG00000285823	LINC02793	ENSR00000351072	open_chromatin_region
1	25079774	25079798	ENSG00000233755		ENSR00000351073	promoter_flanking_region
1	25082711	25082732	ENSG00000233755		ENSR00001166615	open_chromatin_region
1	25082941	25082942	ENSG00000233755		ENSR00001166615	open_chromatin_region
1	25083043	25083044	ENSG00000233755		ENSR00001166615	open_chromatin_region
1	25089675	25089684	ENSG00000233755		ENSR00000351076	CTCF_binding_site
1	25092595	25092633	ENSG00000233755		ENSR00001166618	enhancer
1	25099676	25099677	ENSG00000233755		ENSR00000250801	CTCF_binding_site
1	25105870	25105871	ENSG00000233755		ENSR00001166619	open_chromatin_region
1	25110956	25110984	ENSG00000233755		ENSR00000351082	promoter_flanking_region
1	25122318	25122323	ENSG00000233419	IFITM3P7	ENSR00000921420	promoter_flanking_region
1	25122484	25122485	ENSG00000233419	IFITM3P7	ENSR00000921420	promoter_flanking_region
1	25125181	25125182	ENSG00000233419	IFITM3P7	ENSR00000351083	TF_binding_site
1	25136038	25136098	ENSG00000233419	IFITM3P7	ENSR00000921422	open_chromatin_region
1	25140489	25140550	ENSG00000233419	IFITM3P7	ENSR00000351087	promoter_flanking_region
1	25146565	25146566	ENSG00000233419	IFITM3P7	ENSR00000921425	promoter_flanking_region
1	25146659	25146714	ENSG00000233419	IFITM3P7	ENSR00000921425	promoter_flanking_region
1	25146788	25146910	ENSG00000233419	IFITM3P7	ENSR00000921425	promoter_flanking_region
1	25152769	25152865	ENSG00000233419	IFITM3P7	ENSR00000921428	promoter_flanking_region
1	25152929	25152952	ENSG00000233419	IFITM3P7	ENSR00000921428	promoter_flanking_region
1	25167886	25167887	ENSG00000231953		ENSR00000921429	CTCF_binding_site
1	25168029	25168030	ENSG00000231953		ENSR00000921429	CTCF_binding_site
1	25171955	25171996	ENSG00000231953		ENSR00001166622	enhancer
1	25179599	25179630	ENSG00000231953		ENSR00000003319	open_chromatin_region
1	25180791	25180816	ENSG00000231953		ENSR00000003319	open_chromatin_region
1	25180918	25180959	ENSG00000231953		ENSR00000003319	open_chromatin_region
1	25186360	25186395	ENSG00000231953		ENSR00000921430	enhancer
1	25186899	25186900	ENSG00000231953		ENSR00000351099	open_chromatin_region
1	25188128	25188129	ENSG00000231953		ENSR00000351099	open_chromatin_region
1	25188319	25188374	ENSG00000231953		ENSR00000351099	open_chromatin_region
1	25188438	25188463	ENSG00000231953		ENSR00000351099	open_chromatin_region
1	25189585	25189586	ENSG00000231953		ENSR00000351099	open_chromatin_region
1	25189645	25189687	ENSG00000231953		ENSR00000351099	open_chromatin_region
1	25195123	25195160	ENSG00000231953		ENSR00000003320	promoter_flanking_region
1	25195848	25195849	ENSG00000231953		ENSR00000003320	promoter_flanking_region
1	25195925	25195926	ENSG00000231953		ENSR00000003320	promoter_flanking_region
1	25197336	25197337	ENSG00000231953		ENSR00000003320	promoter_flanking_region
1	25199129	25199130	ENSG00000231953		ENSR00000351103	CTCF_binding_site
1	25199186	25199221	ENSG00000231953		ENSR00000351103	CTCF_binding_site
1	25201721	25201722	ENSG00000231953		ENSR00001166624	enhancer
1	25205927	25205928	ENSG00000231953		ENSR00000250807	CTCF_binding_site
1	25206303	25206304	ENSG00000231953		ENSR00000250807	CTCF_binding_site
1	25210012	25210035	ENSG00000231953		ENSR00000351111	enhancer
1	25210158	25210199	ENSG00000231953		ENSR00000351111	enhancer
1	25214533	25214544	ENSG00000231953		ENSR00000921435	TF_binding_site
1	25216043	25216044	ENSG00000231953		ENSR00000351114	promoter_flanking_region
1	25217411	25217412	ENSG00000231953		ENSR00000351114	promoter_flanking_region
1	25220381	25220382	ENSG00000284602		ENSR00001166625	CTCF_binding_site
1	25220558	25220559	ENSG00000284602		ENSR00001166625	CTCF_binding_site
1	25225388	25225389	ENSG00000284602		ENSR00000921437	open_chromatin_region
1	25225471	25225483	ENSG00000284602		ENSR00000921437	open_chromatin_region
1	25228586	25228587	ENSG00000284602		ENSR00000921438	enhancer
1	25232105	25232216	ENSG00000117614	SYF2	ENSR00000003324	promoter
1	25232274	25232463	ENSG00000117614	SYF2	ENSR00000003324	promoter
1	25232515	25232569	ENSG00000117614	SYF2	ENSR00000003324	promoter
1	25232629	25232630	ENSG00000117614	SYF2	ENSR00000003324	promoter
1	25232847	25232865	ENSG00000117614	SYF2	ENSR00000003324	promoter
1	25233835	25233857	ENSG00000117614	SYF2	ENSR00000003324	promoter
1	25234506	25234562	ENSG00000117614	SYF2	ENSR00000003324	promoter
1	25235390	25235391	ENSG00000284657		ENSR00000003324	promoter
1	25235591	25235640	ENSG00000284657		ENSR00000003324	promoter
1	25236138	25236142	ENSG00000284657		ENSR00000351117	promoter
1	25238233	25238274	ENSG00000284657		ENSR00001166626	CTCF_binding_site
1	25239266	25239267	ENSG00000284657		ENSR00000351118	promoter
1	25239759	25239785	ENSG00000284657		ENSR00000351118	promoter
1	25239904	25239921	ENSG00000284657		ENSR00000351118	promoter
1	25240122	25240156	ENSG00000284657		ENSR00000351118	promoter
1	25246004	25246044	ENSG00000272432		ENSR00000003328	promoter
1	25246533	25247273	ENSG00000272432		ENSR00000003328	promoter
1	25247407	25247536	ENSG00000272432		ENSR00000003328	promoter
1	25247786	25247935	ENSG00000272432		ENSR00000003328	promoter
1	25248016	25248030	ENSG00000272432		ENSR00000003328	promoter
1	25249018	25249042	ENSG00000272432		ENSR00000003328	promoter
1	25253464	25253487	ENSG00000272432		ENSR00000351121	promoter_flanking_region
1	25253612	25253652	ENSG00000272432		ENSR00000351121	promoter_flanking_region
1	25258467	25258468	ENSG00000261349		ENSR00000921441	promoter_flanking_region
1	25261051	25261089	ENSG00000261349		ENSR00000921441	promoter_flanking_region
1	25266927	25267013	ENSG00000261349		ENSR00000003332	promoter
1	25267674	25267712	ENSG00000261349		ENSR00000003332	promoter
1	25267874	25267898	ENSG00000261349		ENSR00000003332	promoter
1	25267953	25268033	ENSG00000261349		ENSR00000003332	promoter
1	25268236	25268237	ENSG00000261349		ENSR00000003332	promoter
1	25278888	25278900	ENSG00000187010	RHD	ENSR00000351127	CTCF_binding_site
1	25279055	25279072	ENSG00000187010	RHD	ENSR00000921446	enhancer
1	25283393	25283394	ENSG00000224183	SDHDP6	ENSR00000921449	enhancer
1	25283529	25283530	ENSG00000224183	SDHDP6	ENSR00000921449	enhancer
1	25286512	25286513	ENSG00000224183	SDHDP6	ENSR00001166631	promoter_flanking_region
1	25286602	25286603	ENSG00000224183	SDHDP6	ENSR00001166631	promoter_flanking_region
1	25286717	25286735	ENSG00000224183	SDHDP6	ENSR00001166631	promoter_flanking_region
1	25306709	25306713	ENSG00000224183	SDHDP6	ENSR00000921454	promoter_flanking_region
1	25310833	25310841	ENSG00000224183	SDHDP6	ENSR00000921455	open_chromatin_region
1	25315597	25315641	ENSG00000259984		ENSR00000921457	CTCF_binding_site
1	25320189	25320190	ENSG00000259984		ENSR00000921458	promoter_flanking_region
1	25337253	25337342	ENSG00000183726	TMEM50A	ENSR00000003349	promoter
1	25338034	25338041	ENSG00000117616	RSRP1	ENSR00000003349	promoter
1	25338203	25338227	ENSG00000117616	RSRP1	ENSR00000003349	promoter
1	25338366	25338849	ENSG00000117616	RSRP1	ENSR00000003349	promoter
1	25338950	25338951	ENSG00000117616	RSRP1	ENSR00000003349	promoter
1	25340211	25340228	ENSG00000117616	RSRP1	ENSR00000003349	promoter
1	25341360	25341416	ENSG00000117616	RSRP1	ENSR00000003349	promoter
1	25341818	25341836	ENSG00000117616	RSRP1	ENSR00000003349	promoter
1	25344141	25344174	ENSG00000117616	RSRP1	ENSR00001166635	promoter_flanking_region
1	25348415	25348453	ENSG00000117616	RSRP1	ENSR00001166636	open_chromatin_region
1	25358199	25358237	ENSG00000117616	RSRP1	ENSR00001166637	open_chromatin_region
1	25368885	25368950	ENSG00000238084		ENSR00000003363	promoter_flanking_region
1	25373276	25373277	ENSG00000238084		ENSR00001166638	promoter_flanking_region
1	25373357	25373358	ENSG00000238084		ENSR00001166638	promoter_flanking_region
1	25376665	25376680	ENSG00000238084		ENSR00000921463	CTCF_binding_site
1	25384702	25384727	ENSG00000238084		ENSR00000921464	promoter_flanking_region
1	25386641	25386695	ENSG00000238084		ENSR00001166639	enhancer
1	25405390	25405391	ENSG00000238084		ENSR00000351169, ENSR00001166641	CTCF_binding_site, promoter_flanking_region
1	25405481	25405482	ENSG00000238084		ENSR00000351169, ENSR00001166641	CTCF_binding_site, promoter_flanking_region
1	25406373	25406399	ENSG00000238084		ENSR00000351169	CTCF_binding_site
1	25410051	25410052	ENSG00000238084		ENSR00000921471	enhancer
1	25414443	25414455	ENSG00000188672	RHCE	ENSR00000250815	CTCF_binding_site
1	25418447	25418448	ENSG00000188672	RHCE	ENSR00000351175	promoter_flanking_region
1	25428327	25428338	ENSG00000188672	RHCE	ENSR00000003372	promoter
1	25430005	25430525	ENSG00000204178	MACO1	ENSR00000003372	promoter
1	25430722	25431185	ENSG00000204178	MACO1	ENSR00000003372	promoter
1	25431250	25431563	ENSG00000204178	MACO1	ENSR00000003372	promoter
1	25475082	25475161	ENSG00000204178	MACO1	ENSR00000351187	promoter_flanking_region
1	25493833	25493880	ENSG00000157978	LDLRAP1	ENSR00001166652	enhancer
1	25493932	25494020	ENSG00000157978	LDLRAP1	ENSR00001166652	enhancer
1	25497240	25497294	ENSG00000157978	LDLRAP1	ENSR00000351196	promoter_flanking_region
1	25506723	25506725	ENSG00000157978	LDLRAP1	ENSR00000351198	CTCF_binding_site
1	25506855	25506927	ENSG00000157978	LDLRAP1	ENSR00000351198	CTCF_binding_site
1	25507027	25507028	ENSG00000157978	LDLRAP1	ENSR00000351198	CTCF_binding_site
1	25520003	25520004	ENSG00000157978	LDLRAP1	ENSR00000250824	CTCF_binding_site
1	25528072	25528118	ENSG00000157978	LDLRAP1	ENSR00000921489	promoter_flanking_region
1	25530247	25530279	ENSG00000157978	LDLRAP1	ENSR00001166654	enhancer
1	25531071	25531072	ENSG00000157978	LDLRAP1	ENSR00000921491	promoter_flanking_region
1	25531138	25531157	ENSG00000157978	LDLRAP1	ENSR00000921491	promoter_flanking_region
1	25531238	25531239	ENSG00000157978	LDLRAP1	ENSR00000921491, ENSR00000351214	promoter_flanking_region, CTCF_binding_site
1	25535591	25535603	ENSG00000157978	LDLRAP1	ENSR00000351216	promoter_flanking_region
1	25539708	25539717	ENSG00000157978	LDLRAP1	ENSR00000921493	enhancer
1	25541132	25541147	ENSG00000157978	LDLRAP1	ENSR00000351222	promoter
1	25543501	25544029	ENSG00000157978	LDLRAP1	ENSR00000351222, ENSR00001166656	promoter, CTCF_binding_site
1	25544085	25544094	ENSG00000157978	LDLRAP1	ENSR00000351222, ENSR00001166656	promoter, CTCF_binding_site
1	25544235	25544421	ENSG00000157978	LDLRAP1	ENSR00000351222	promoter
1	25547397	25547440	ENSG00000157978	LDLRAP1	ENSR00000351224	promoter
1	25547595	25547611	ENSG00000157978	LDLRAP1	ENSR00000351224	promoter
1	25547663	25547688	ENSG00000157978	LDLRAP1	ENSR00000351224	promoter
1	25547817	25547839	ENSG00000157978	LDLRAP1	ENSR00000351224	promoter
1	25549429	25549430	ENSG00000157978	LDLRAP1	ENSR00000351224	promoter
1	25549497	25549498	ENSG00000157978	LDLRAP1	ENSR00000351224	promoter
1	25549596	25549597	ENSG00000157978	LDLRAP1	ENSR00000351224	promoter
1	25549700	25549701	ENSG00000157978	LDLRAP1	ENSR00000351224	promoter
1	25555634	25555635	ENSG00000157978	LDLRAP1	ENSR00000351229	CTCF_binding_site
1	25555979	25555980	ENSG00000157978	LDLRAP1	ENSR00000351229	CTCF_binding_site
1	25556107	25556108	ENSG00000157978	LDLRAP1	ENSR00000351229	CTCF_binding_site
1	25556254	25556286	ENSG00000157978	LDLRAP1	ENSR00000351229	CTCF_binding_site
1	25562988	25562989	ENSG00000225643		ENSR00000351225	promoter
1	25563665	25563666	ENSG00000225643		ENSR00000351225	promoter
1	25563881	25563882	ENSG00000225643		ENSR00000351225	promoter
1	25566646	25566647	ENSG00000225643		ENSR00000351230	CTCF_binding_site
1	25566959	25567018	ENSG00000225643		ENSR00000351230	CTCF_binding_site
1	25568502	25568550	ENSG00000225643		ENSR00000351223, ENSR00000351231	promoter, CTCF_binding_site
1	25568665	25568675	ENSG00000225643		ENSR00000351223	promoter
1	25568891	25568929	ENSG00000225643		ENSR00000351223	promoter
1	25569136	25569162	ENSG00000225643		ENSR00000351223	promoter
1	25569275	25569315	ENSG00000225643		ENSR00000921494	CTCF_binding_site
1	25569749	25569750	ENSG00000225643		ENSR00000921494	CTCF_binding_site
1	25570241	25570307	ENSG00000225643		ENSR00000351234	CTCF_binding_site
1	25570554	25570585	ENSG00000225643		ENSR00000351234	CTCF_binding_site
1	25573464	25573465	ENSG00000225643		ENSR00000250827	CTCF_binding_site
1	25573673	25573686	ENSG00000225643		ENSR00000250827	CTCF_binding_site
1	25573748	25573796	ENSG00000225643		ENSR00000250827	CTCF_binding_site
1	25575115	25575121	ENSG00000225643		ENSR00000250827	CTCF_binding_site
1	25575673	25575694	ENSG00000225643		ENSR00000921495	CTCF_binding_site
1	25576408	25576409	ENSG00000225643		ENSR00000921495	CTCF_binding_site
1	25576581	25576601	ENSG00000225643		ENSR00000921495	CTCF_binding_site
1	25578339	25578380	ENSG00000225643		ENSR00000351236	CTCF_binding_site
1	25580731	25580732	ENSG00000225643		ENSR00000921497	promoter_flanking_region
1	25581111	25581112	ENSG00000225643		ENSR00000921497, ENSR00000351240	promoter_flanking_region, CTCF_binding_site
1	25581200	25581201	ENSG00000225643		ENSR00000921497, ENSR00000351240	promoter_flanking_region, CTCF_binding_site
1	25581626	25581627	ENSG00000225643		ENSR00000921497	promoter_flanking_region
1	25581750	25581751	ENSG00000225643		ENSR00000921497	promoter_flanking_region
1	25582799	25582838	ENSG00000225643		ENSR00000921497	promoter_flanking_region
1	25585109	25585110	ENSG00000225643		ENSR00000351241	promoter_flanking_region
1	25585268	25585286	ENSG00000225643		ENSR00000351241	promoter_flanking_region
1	25592470	25592471	ENSG00000225643		ENSR00000351244	promoter_flanking_region
1	25592604	25592616	ENSG00000225643		ENSR00000351244	promoter_flanking_region
1	25592832	25592914	ENSG00000225643		ENSR00000351244	promoter_flanking_region
1	25592987	25592988	ENSG00000225643		ENSR00000351244	promoter_flanking_region
1	25594405	25594407	ENSG00000225643		ENSR00000351244	promoter_flanking_region
1	25596648	25596649	ENSG00000225643		ENSR00000351244	promoter_flanking_region
1	25603833	25604128	ENSG00000117643	MAN1C1	ENSR00000351247	open_chromatin_region
1	25604344	25604389	ENSG00000117643	MAN1C1	ENSR00000351247	open_chromatin_region
1	25608300	25608324	ENSG00000117643	MAN1C1	ENSR00000250832	CTCF_binding_site
1	25608570	25608571	ENSG00000117643	MAN1C1	ENSR00000250832	CTCF_binding_site
1	25610177	25610178	ENSG00000117643	MAN1C1	ENSR00000351250	promoter_flanking_region
1	25616044	25616063	ENSG00000117643	MAN1C1	ENSR00000003404	promoter
1	25616144	25616186	ENSG00000117643	MAN1C1	ENSR00000003404	promoter
1	25616266	25616410	ENSG00000117643	MAN1C1	ENSR00000003404	promoter
1	25616625	25617857	ENSG00000117643	MAN1C1	ENSR00000003404	promoter
1	25617939	25617949	ENSG00000117643	MAN1C1	ENSR00000003404	promoter
1	25618004	25618255	ENSG00000117643	MAN1C1	ENSR00000003404	promoter
1	25635985	25635994	ENSG00000117643	MAN1C1	ENSR00000351258	open_chromatin_region
1	25644805	25644814	ENSG00000233478		ENSR00000351260	CTCF_binding_site
1	25646163	25646164	ENSG00000233478		ENSR00000351260	CTCF_binding_site
1	25649698	25649699	ENSG00000233478		ENSR00001166658	enhancer
1	25649762	25649763	ENSG00000233478		ENSR00001166658	enhancer
1	25649927	25649928	ENSG00000233478		ENSR00001166658	enhancer
1	25651155	25651156	ENSG00000233478		ENSR00001166658	enhancer
1	25652641	25652659	ENSG00000233478		ENSR00001166658	enhancer
1	25654866	25654897	ENSG00000233478		ENSR00000351266	promoter_flanking_region
1	25656317	25656318	ENSG00000233478		ENSR00000351266	promoter_flanking_region
1	25656389	25656421	ENSG00000233478		ENSR00000351266	promoter_flanking_region
1	25656929	25657027	ENSG00000233478		ENSR00000351266	promoter_flanking_region
1	25657489	25657490	ENSG00000233478		ENSR00000351266	promoter_flanking_region
1	25657941	25657942	ENSG00000233478		ENSR00000351266	promoter_flanking_region
1	25662789	25662800	ENSG00000233478		ENSR00000351267	promoter_flanking_region
1	25662888	25662889	ENSG00000233478		ENSR00000351267	promoter_flanking_region
1	25681166	25681181	ENSG00000233478		ENSR00001166660	enhancer
1	25687001	25687002	ENSG00000233478		ENSR00001166661	promoter_flanking_region
1	25689299	25689300	ENSG00000233478		ENSR00001166661	promoter_flanking_region
1	25690437	25690482	ENSG00000233478		ENSR00001166661	promoter_flanking_region
1	25695324	25695325	ENSG00000233478		ENSR00000351276	CTCF_binding_site
1	25698555	25698583	ENSG00000233478		ENSR00000351278	CTCF_binding_site
1	25700254	25700255	ENSG00000233478		ENSR00000250837	CTCF_binding_site
1	25701305	25701306	ENSG00000233478		ENSR00000250837	CTCF_binding_site
1	25701830	25701831	ENSG00000233478		ENSR00000250837	CTCF_binding_site
1	25703334	25703335	ENSG00000233478		ENSR00000250837	CTCF_binding_site
1	25713738	25713739	ENSG00000233478		ENSR00000351273	promoter
1	25713827	25713828	ENSG00000233478		ENSR00000351273	promoter
1	25728209	25728210	ENSG00000233478		ENSR00000351282	promoter_flanking_region
1	25736764	25736765	ENSG00000162430	SELENON	ENSR00000351286	promoter_flanking_region
1	25741529	25741530	ENSG00000162430	SELENON	ENSR00001166663	CTCF_binding_site
1	25746892	25746930	ENSG00000162430	SELENON	ENSR00000921507	promoter_flanking_region
1	25747198	25747239	ENSG00000162430	SELENON	ENSR00000921507	promoter_flanking_region
1	25747511	25747512	ENSG00000162430	SELENON	ENSR00000921507	promoter_flanking_region
1	25748969	25748995	ENSG00000162430	SELENON	ENSR00000921507	promoter_flanking_region
1	25749125	25749126	ENSG00000162430	SELENON	ENSR00000921507	promoter_flanking_region
1	25753490	25753491	ENSG00000162430	SELENON	ENSR00000921508	promoter_flanking_region
1	25754026	25754027	ENSG00000162430	SELENON	ENSR00000921508	promoter_flanking_region
1	25754575	25754576	ENSG00000162430	SELENON	ENSR00000921508	promoter_flanking_region
1	25755070	25755104	ENSG00000162430	SELENON	ENSR00000921508, ENSR00000351295	promoter_flanking_region, CTCF_binding_site
1	25758636	25758637	ENSG00000162430	SELENON	ENSR00000351296	CTCF_binding_site
1	25758783	25758784	ENSG00000162430	SELENON	ENSR00000351296	CTCF_binding_site
1	25766272	25766281	ENSG00000162430	SELENON	ENSR00000351301	promoter_flanking_region
1	25769782	25769819	ENSG00000162430	SELENON	ENSR00001166665, ENSR00000351302	promoter_flanking_region, CTCF_binding_site
1	25769902	25769903	ENSG00000162430	SELENON	ENSR00001166665, ENSR00000351302	promoter_flanking_region, CTCF_binding_site
1	25769958	25769961	ENSG00000162430	SELENON	ENSR00001166665, ENSR00000351302	promoter_flanking_region, CTCF_binding_site
1	25771427	25771451	ENSG00000162430	SELENON	ENSR00001166665, ENSR00000351302	promoter_flanking_region, CTCF_binding_site
1	25771520	25771616	ENSG00000162430	SELENON	ENSR00000351304	promoter
1	25771802	25771872	ENSG00000162430	SELENON	ENSR00000351304	promoter
1	25774009	25774010	ENSG00000162430	SELENON	ENSR00000351304	promoter
1	25775264	25775265	ENSG00000162430	SELENON	ENSR00000351304, ENSR00000351307	promoter, CTCF_binding_site
1	25778158	25778166	ENSG00000162430	SELENON	ENSR00000351308	promoter_flanking_region
1	25778224	25778237	ENSG00000162430	SELENON	ENSR00000351308	promoter_flanking_region
1	25778405	25778406	ENSG00000162430	SELENON	ENSR00000351308	promoter_flanking_region
1	25778679	25778697	ENSG00000162430	SELENON	ENSR00000351308	promoter_flanking_region
1	25778778	25778804	ENSG00000162430	SELENON	ENSR00000351308	promoter_flanking_region
1	25780989	25781008	ENSG00000162430	SELENON	ENSR00000351308, ENSR00000351310	promoter_flanking_region, CTCF_binding_site
1	25781952	25782002	ENSG00000162430	SELENON	ENSR00000351308	promoter_flanking_region
1	25783803	25783807	ENSG00000162430	SELENON	ENSR00001166666	enhancer
1	25785400	25785401	ENSG00000162430	SELENON	ENSR00001166667	enhancer
1	25792456	25792457	ENSG00000162430	SELENON	ENSR00000351315	CTCF_binding_site
1	25792701	25792702	ENSG00000162430	SELENON	ENSR00000351315	CTCF_binding_site
1	25794032	25794047	ENSG00000162430	SELENON	ENSR00001166668	enhancer
1	25794244	25794245	ENSG00000162430	SELENON	ENSR00001166668	enhancer
1	25794336	25794337	ENSG00000162430	SELENON	ENSR00001166668	enhancer
1	25796436	25796458	ENSG00000162430	SELENON	ENSR00000250841	CTCF_binding_site
1	25796735	25796747	ENSG00000162430	SELENON	ENSR00000250841	CTCF_binding_site
1	25796948	25796949	ENSG00000162430	SELENON	ENSR00000250841	CTCF_binding_site
1	25799742	25799819	ENSG00000162430	SELENON	ENSR00000003444	promoter
1	25799894	25800452	ENSG00000162430	SELENON	ENSR00000003444	promoter
1	25800549	25800615	ENSG00000162430	SELENON	ENSR00000003444	promoter
1	25807012	25807013	ENSG00000255054		ENSR00000351322	CTCF_binding_site
1	25807092	25807162	ENSG00000255054		ENSR00000351322	CTCF_binding_site
1	25807640	25807647	ENSG00000255054		ENSR00000351322	CTCF_binding_site
1	25808572	25808592	ENSG00000255054		ENSR00000351324	CTCF_binding_site
1	25809062	25809125	ENSG00000255054		ENSR00000351324	CTCF_binding_site
1	25809196	25809210	ENSG00000255054		ENSR00000351324	CTCF_binding_site
1	25809334	25809344	ENSG00000255054		ENSR00000351324	CTCF_binding_site
1	25809522	25809551	ENSG00000255054		ENSR00000351324	CTCF_binding_site
1	25809712	25809792	ENSG00000255054		ENSR00000351324	CTCF_binding_site
1	25810337	25810338	ENSG00000255054		ENSR00000351324	CTCF_binding_site
1	25810650	25810651	ENSG00000255054		ENSR00000351324	CTCF_binding_site
1	25813853	25813943	ENSG00000255054		ENSR00000351325	CTCF_binding_site
1	25813999	25814047	ENSG00000255054		ENSR00000351325	CTCF_binding_site
1	25814219	25814220	ENSG00000117640	MTFR1L	ENSR00000351325	CTCF_binding_site
1	25815648	25815655	ENSG00000117640	MTFR1L	ENSR00000351325	CTCF_binding_site
1	25816838	25816848	ENSG00000117640	MTFR1L	ENSR00000351326	CTCF_binding_site
1	25819763	25819780	ENSG00000228172		ENSR00000003450	promoter
1	25819889	25820390	ENSG00000228172		ENSR00000003450	promoter
1	25820447	25820654	ENSG00000228172		ENSR00000003450	promoter
1	25826367	25826382	ENSG00000272478		ENSR00001166671	promoter_flanking_region
1	25853941	25853954	ENSG00000236528		ENSR00001166672	enhancer
1	25854039	25854040	ENSG00000236528		ENSR00001166672	enhancer
1	25857468	25857638	ENSG00000236528		ENSR00001166673	enhancer
1	25857755	25857820	ENSG00000236528		ENSR00000003454	promoter
1	25857893	25857906	ENSG00000236528		ENSR00000003454	promoter
1	25857983	25857984	ENSG00000236528		ENSR00000003454	promoter
1	25859405	25859607	ENSG00000127423	AUNIP	ENSR00000003454	promoter
1	25861732	25861741	ENSG00000127423	AUNIP	ENSR00000003454	promoter
1	25865049	25865139	ENSG00000127423	AUNIP	ENSR00000351342	enhancer
1	25865401	25865413	ENSG00000127423	AUNIP	ENSR00000351342	enhancer
1	25868805	25868895	ENSG00000182749	PAQR7	ENSR00000351343	promoter_flanking_region
1	25869019	25869082	ENSG00000182749	PAQR7	ENSR00000351343	promoter_flanking_region
1	25874125	25874135	ENSG00000182749	PAQR7	ENSR00000351344	promoter
1	25875069	25875089	ENSG00000182749	PAQR7	ENSR00000351344	promoter
1	25875245	25875395	ENSG00000182749	PAQR7	ENSR00000351344	promoter
1	25875451	25875626	ENSG00000182749	PAQR7	ENSR00000351344	promoter
1	25875740	25875991	ENSG00000207302	Y_RNA	ENSR00000351344	promoter
1	25876096	25876138	ENSG00000207302	Y_RNA	ENSR00000351344	promoter
1	25876343	25876346	ENSG00000207302	Y_RNA	ENSR00000351344	promoter
1	25881691	25881692	ENSG00000229786	SNRPFP2	ENSR00000921524	promoter_flanking_region
1	25881827	25881828	ENSG00000229786	SNRPFP2	ENSR00000921524	promoter_flanking_region
1	25881880	25881881	ENSG00000229786	SNRPFP2	ENSR00000921524	promoter_flanking_region
1	25882009	25882055	ENSG00000229786	SNRPFP2	ENSR00000921524	promoter_flanking_region
1	25884405	25884423	ENSG00000229786	SNRPFP2	ENSR00000921524	promoter_flanking_region
1	25884512	25884524	ENSG00000229786	SNRPFP2	ENSR00000921524	promoter_flanking_region
1	25892707	25892716	ENSG00000223624		ENSR00000351353	promoter
1	25893729	25893832	ENSG00000223624		ENSR00000351353	promoter
1	25901870	25901879	ENSG00000283938	MIR3917	ENSR00001166677	promoter_flanking_region
1	25905483	25905957	ENSG00000283938	MIR3917	ENSR00000003461	promoter
1	25906008	25906220	ENSG00000283938	MIR3917	ENSR00000003461	promoter
1	25906399	25906573	ENSG00000117632	STMN1	ENSR00000003461	promoter
1	25906627	25906737	ENSG00000117632	STMN1	ENSR00000003461	promoter
1	25906944	25907016	ENSG00000117632	STMN1	ENSR00000003461	promoter
1	25907074	25907101	ENSG00000117632	STMN1	ENSR00000003461	promoter
1	25909363	25909378	ENSG00000117632	STMN1	ENSR00001166678	TF_binding_site
1	25913814	25913815	ENSG00000117632	STMN1	ENSR00001166680	enhancer
1	25913888	25913927	ENSG00000117632	STMN1	ENSR00001166680	enhancer
1	25915288	25915366	ENSG00000117632	STMN1	ENSR00001166680	enhancer
1	25918944	25918945	ENSG00000117632	STMN1	ENSR00001166681	promoter_flanking_region
1	25919161	25919186	ENSG00000117632	STMN1	ENSR00001166681	promoter_flanking_region
1	25920556	25920559	ENSG00000117632	STMN1	ENSR00001166681	promoter_flanking_region
1	25922727	25923167	ENSG00000117632	STMN1	ENSR00001166681	promoter_flanking_region
1	25923245	25923315	ENSG00000117632	STMN1	ENSR00001166681	promoter_flanking_region
1	25925309	25925379	ENSG00000117632	STMN1	ENSR00001166681	promoter_flanking_region
1	25926980	25926981	ENSG00000117632	STMN1	ENSR00001166681	promoter_flanking_region
1	25927109	25927110	ENSG00000117632	STMN1	ENSR00001166681	promoter_flanking_region
1	25934817	25934911	ENSG00000207237	RNU6-110P	ENSR00001166682	promoter_flanking_region
1	25943659	25943660	ENSG00000207237	RNU6-110P	ENSR00000351371	TF_binding_site
1	25943819	25943820	ENSG00000207237	RNU6-110P	ENSR00000351371	TF_binding_site
1	25943937	25943950	ENSG00000207237	RNU6-110P	ENSR00000351371	TF_binding_site
1	25945373	25945374	ENSG00000207237	RNU6-110P	ENSR00000921531	open_chromatin_region
1	25954634	25954672	ENSG00000207237	RNU6-110P	ENSR00000351373	promoter_flanking_region
1	25954784	25954785	ENSG00000207237	RNU6-110P	ENSR00000351373	promoter_flanking_region
1	25961663	25961664	ENSG00000207237	RNU6-110P	ENSR00000003474	open_chromatin_region
1	25970392	25970393	ENSG00000207237	RNU6-110P	ENSR00000921533	promoter_flanking_region
1	25970926	25970927	ENSG00000207237	RNU6-110P	ENSR00000921533	promoter_flanking_region
1	25992831	25992885	ENSG00000158006	PAFAH2	ENSR00000003481	promoter
1	25996334	25996415	ENSG00000158006	PAFAH2	ENSR00000003481	promoter
1	25996510	25996559	ENSG00000158006	PAFAH2	ENSR00000003481	promoter
1	25997576	25997599	ENSG00000158006	PAFAH2	ENSR00000003481	promoter
1	25997941	25997945	ENSG00000158006	PAFAH2	ENSR00000003481	promoter
1	26006393	26006394	ENSG00000252691		ENSR00000351380	promoter_flanking_region
1	26006472	26006538	ENSG00000252691		ENSR00000351380	promoter_flanking_region
1	26006782	26006976	ENSG00000252691		ENSR00000351383	open_chromatin_region
1	26010521	26010587	ENSG00000252691		ENSR00000250846, ENSR00001166684	CTCF_binding_site, promoter_flanking_region
1	26010647	26010736	ENSG00000252691		ENSR00001166684	promoter_flanking_region
1	26011322	26011323	ENSG00000252691		ENSR00001166684	promoter_flanking_region
1	26011698	26011699	ENSG00000252691		ENSR00001166684	promoter_flanking_region
1	26018838	26018874	ENSG00000158008	EXTL1	ENSR00000351394	CTCF_binding_site
1	26018931	26018932	ENSG00000158008	EXTL1	ENSR00000351394	CTCF_binding_site
1	26019156	26019169	ENSG00000158008	EXTL1	ENSR00000351394	CTCF_binding_site
1	26019382	26019389	ENSG00000158008	EXTL1	ENSR00000351394	CTCF_binding_site
1	26023203	26023293	ENSG00000158008	EXTL1	ENSR00000351390	promoter
1	26024510	26024526	ENSG00000158008	EXTL1	ENSR00000351390	promoter
1	26024981	26024997	ENSG00000158008	EXTL1	ENSR00000351390	promoter
1	26025155	26025156	ENSG00000158008	EXTL1	ENSR00001166685	enhancer
1	26034455	26034456	ENSG00000158014	SLC30A2	ENSR00000921540	CTCF_binding_site
1	26035103	26035613	ENSG00000158014	SLC30A2	ENSR00000351401	CTCF_binding_site
1	26035715	26035777	ENSG00000158014	SLC30A2	ENSR00000351401	CTCF_binding_site
1	26035910	26035971	ENSG00000158014	SLC30A2	ENSR00001166686	CTCF_binding_site
1	26036144	26036217	ENSG00000158014	SLC30A2	ENSR00001166686	CTCF_binding_site
1	26036337	26036341	ENSG00000158014	SLC30A2	ENSR00001166686	CTCF_binding_site
1	26040393	26040406	ENSG00000158014	SLC30A2	ENSR00000351404	open_chromatin_region
1	26045449	26045665	ENSG00000158014, ENSG00000284309	SLC30A2,	ENSR00000351405	promoter
1	26045802	26046386	ENSG00000284309		ENSR00000351405	promoter
1	26046528	26046798	ENSG00000284309		ENSR00000351405	promoter
1	26049534	26049549	ENSG00000284309		ENSR00000921543	promoter_flanking_region
1	26060151	26060152	ENSG00000158022	TRIM63	ENSR00001166691	promoter_flanking_region
1	26064013	26064071	ENSG00000158022	TRIM63	ENSR00000351413	promoter
1	26067361	26067382	ENSG00000158022	TRIM63	ENSR00000351413	promoter
1	26067592	26067624	ENSG00000158022	TRIM63	ENSR00000351413	promoter
1	26069724	26069784	ENSG00000158022	TRIM63	ENSR00000921545	enhancer
1	26086019	26086020	ENSG00000158022	TRIM63	ENSR00000921546	promoter_flanking_region
1	26087322	26087350	ENSG00000158022	TRIM63	ENSR00000921546	promoter_flanking_region
1	26088826	26088872	ENSG00000158022	TRIM63	ENSR00000921546	promoter_flanking_region
1	26092713	26092714	ENSG00000175087	PDIK1L	ENSR00000351421	CTCF_binding_site
1	26092883	26092884	ENSG00000175087	PDIK1L	ENSR00000351421	CTCF_binding_site
1	26094858	26094859	ENSG00000175087	PDIK1L	ENSR00000351421	CTCF_binding_site
1	26094917	26094952	ENSG00000175087	PDIK1L	ENSR00000351421	CTCF_binding_site
1	26099780	26099781	ENSG00000175087	PDIK1L	ENSR00000351424	open_chromatin_region
1	26100363	26100394	ENSG00000175087	PDIK1L	ENSR00000351424	open_chromatin_region
1	26108521	26108610	ENSG00000175087	PDIK1L	ENSR00001166694	CTCF_binding_site
1	26110829	26110851	ENSG00000175087	PDIK1L	ENSR00000003504	promoter
1	26111054	26111860	ENSG00000175087	PDIK1L	ENSR00000003504	promoter
1	26112039	26112426	ENSG00000175087	PDIK1L	ENSR00000003504	promoter
1	26112551	26112576	ENSG00000175087	PDIK1L	ENSR00000003504	promoter
1	26113215	26113256	ENSG00000175087	PDIK1L	ENSR00000003504	promoter
1	26113316	26113317	ENSG00000175087	PDIK1L	ENSR00000003504	promoter
1	26116840	26116872	ENSG00000175087	PDIK1L	ENSR00000351426	CTCF_binding_site
1	26133508	26133509	ENSG00000175087	PDIK1L	ENSR00000351429	TF_binding_site
1	26133703	26133737	ENSG00000175087	PDIK1L	ENSR00000351429	TF_binding_site
1	26136735	26136773	ENSG00000197245	FAM110D	ENSR00000351430	open_chromatin_region
1	26137117	26137217	ENSG00000197245	FAM110D	ENSR00000351432	promoter_flanking_region
1	26138431	26138464	ENSG00000197245	FAM110D	ENSR00000351432	promoter_flanking_region
1	26140399	26140415	ENSG00000197245	FAM110D	ENSR00000351433	TF_binding_site
1	26141241	26141265	ENSG00000197245	FAM110D	ENSR00000351433	TF_binding_site
1	26141587	26141588	ENSG00000197245	FAM110D	ENSR00000351434	CTCF_binding_site
1	26141724	26141776	ENSG00000197245	FAM110D	ENSR00000351434	CTCF_binding_site
1	26142195	26142196	ENSG00000197245	FAM110D	ENSR00000351435	CTCF_binding_site
1	26142775	26142824	ENSG00000197245	FAM110D	ENSR00000351435	CTCF_binding_site
1	26155600	26155601	ENSG00000197245	FAM110D	ENSR00000351438	promoter
1	26156176	26156177	ENSG00000197245	FAM110D	ENSR00000351438	promoter
1	26156264	26156265	ENSG00000197245	FAM110D	ENSR00000351438	promoter
1	26157337	26157355	ENSG00000197245	FAM110D	ENSR00000351441	CTCF_binding_site
1	26161460	26161528	ENSG00000197245	FAM110D	ENSR00000351437	promoter
1	26161616	26161759	ENSG00000197245	FAM110D	ENSR00000351437, ENSR00000351442	promoter, CTCF_binding_site
1	26161838	26162176	ENSG00000197245	FAM110D	ENSR00000351437, ENSR00000351442	promoter, CTCF_binding_site
1	26162277	26162282	ENSG00000197245	FAM110D	ENSR00000351437, ENSR00000351442	promoter, CTCF_binding_site
1	26162336	26162337	ENSG00000197245	FAM110D	ENSR00000351437, ENSR00000351442	promoter, CTCF_binding_site
1	26162414	26162435	ENSG00000197245	FAM110D	ENSR00000351437, ENSR00000351442	promoter, CTCF_binding_site
1	26162497	26162503	ENSG00000197245	FAM110D	ENSR00000351437, ENSR00000351442	promoter, CTCF_binding_site
1	26162837	26162869	ENSG00000197245	FAM110D	ENSR00000351437	promoter
1	26163406	26163431	ENSG00000282872	C1orf232	ENSR00000351437	promoter
1	26164244	26164612	ENSG00000282872	C1orf232	ENSR00000351443, ENSR00000351439	CTCF_binding_site, promoter
1	26164700	26164701	ENSG00000282872	C1orf232	ENSR00000351443, ENSR00000351439	CTCF_binding_site, promoter
1	26167771	26167774	ENSG00000282872	C1orf232	ENSR00000351444	CTCF_binding_site
1	26169891	26170310	ENSG00000142684	ZNF593	ENSR00000003518	promoter
1	26171440	26171481	ENSG00000236782	ZNF593OS	ENSR00000003518	promoter
1	26171585	26171669	ENSG00000236782	ZNF593OS	ENSR00000003518	promoter
1	26171941	26171969	ENSG00000236782	ZNF593OS	ENSR00000003518	promoter
1	26174693	26174726	ENSG00000142675	CNKSR1	ENSR00000351448	TF_binding_site
1	26174859	26174862	ENSG00000142675	CNKSR1	ENSR00000351448	TF_binding_site
1	26174988	26174989	ENSG00000142675	CNKSR1	ENSR00000351448	TF_binding_site
1	26175154	26175155	ENSG00000142675	CNKSR1	ENSR00000351448	TF_binding_site
1	26177367	26177575	ENSG00000142675	CNKSR1	ENSR00000351449, ENSR00001166696	CTCF_binding_site, promoter
1	26184320	26184321	ENSG00000188782	CATSPER4	ENSR00001166697	open_chromatin_region
1	26185034	26185137	ENSG00000188782	CATSPER4	ENSR00001166697	open_chromatin_region
1	26186573	26186599	ENSG00000188782	CATSPER4	ENSR00000250850	CTCF_binding_site
1	26187872	26187873	ENSG00000188782	CATSPER4	ENSR00000250850	CTCF_binding_site
1	26188298	26188319	ENSG00000188782	CATSPER4	ENSR00000250850	CTCF_binding_site
1	26188458	26188503	ENSG00000188782	CATSPER4	ENSR00000250850	CTCF_binding_site
1	26189092	26189093	ENSG00000188782	CATSPER4	ENSR00000250850	CTCF_binding_site
1	26189160	26189168	ENSG00000188782	CATSPER4	ENSR00000250850	CTCF_binding_site
1	26189221	26189222	ENSG00000188782	CATSPER4	ENSR00000250850	CTCF_binding_site
1	26189348	26189349	ENSG00000188782	CATSPER4	ENSR00000250850	CTCF_binding_site
1	26199029	26199073	ENSG00000188782	CATSPER4	ENSR00000921563	CTCF_binding_site
1	26206340	26206352	ENSG00000236155	ZPLD2P	ENSR00000351458	open_chromatin_region
1	26209458	26209459	ENSG00000236155	ZPLD2P	ENSR00000351458	open_chromatin_region
1	26214015	26214194	ENSG00000293494	ZPLD2P	ENSR00001166701	promoter_flanking_region
1	26215867	26215868	ENSG00000293494	ZPLD2P	ENSR00001166701	promoter_flanking_region
1	26217433	26217434	ENSG00000293494	ZPLD2P	ENSR00001166701	promoter_flanking_region
1	26219654	26219786	ENSG00000278572		ENSR00000351460	promoter
1	26219945	26219960	ENSG00000278572		ENSR00000351460	promoter
1	26224385	26224397	ENSG00000278572		ENSR00000003523	promoter
1	26225135	26225144	ENSG00000278572		ENSR00000003523	promoter
1	26225238	26225301	ENSG00000278572		ENSR00000003523	promoter
1	26225360	26225459	ENSG00000278572		ENSR00000003523	promoter
1	26225549	26225581	ENSG00000278572		ENSR00000003523	promoter
1	26226057	26226105	ENSG00000278572		ENSR00000003523	promoter
1	26226207	26226264	ENSG00000278572		ENSR00000351462	CTCF_binding_site
1	26226900	26226901	ENSG00000130695	CEP85	ENSR00000351462	CTCF_binding_site
1	26229646	26229655	ENSG00000130695	CEP85	ENSR00000351463	enhancer
1	26233219	26233305	ENSG00000130695	CEP85	ENSR00000003525	promoter
1	26233443	26233446	ENSG00000130695	CEP85	ENSR00000003525, ENSR00000351464	promoter, CTCF_binding_site
1	26233815	26233871	ENSG00000130695	CEP85	ENSR00000003525, ENSR00000351464	promoter, CTCF_binding_site
1	26233990	26234152	ENSG00000130695	CEP85	ENSR00000003525, ENSR00000351464	promoter, CTCF_binding_site
1	26234349	26234502	ENSG00000130695	CEP85	ENSR00000003525	promoter
1	26241501	26241524	ENSG00000130695	CEP85	ENSR00001166706	enhancer
1	26246683	26246684	ENSG00000130695	CEP85	ENSR00000921572	open_chromatin_region
1	26248875	26249018	ENSG00000270733		ENSR00000921572	open_chromatin_region
1	26251354	26251355	ENSG00000270733		ENSR00000921572	open_chromatin_region
1	26251452	26251453	ENSG00000270733		ENSR00000921572	open_chromatin_region
1	26252392	26252393	ENSG00000270733		ENSR00000921572	open_chromatin_region
1	26252486	26252489	ENSG00000270733		ENSR00000921572	open_chromatin_region
1	26255655	26255672	ENSG00000270733		ENSR00000921573	promoter_flanking_region
1	26258846	26258875	ENSG00000270733		ENSR00000921573	promoter_flanking_region
1	26265015	26265108	ENSG00000270733		ENSR00000921573	promoter_flanking_region
1	26280064	26280239	ENSG00000142669	SH3BGRL3	ENSR00000003529	promoter
1	26280293	26280382	ENSG00000142669	SH3BGRL3	ENSR00000003529	promoter
1	26280471	26280492	ENSG00000142669	SH3BGRL3	ENSR00000003529	promoter
1	26282171	26282198	ENSG00000142669	SH3BGRL3	ENSR00000003529	promoter
1	26282278	26282346	ENSG00000142669	SH3BGRL3	ENSR00000003529	promoter
1	26282742	26282769	ENSG00000142669	SH3BGRL3	ENSR00000351474	promoter
1	26282877	26282891	ENSG00000142669	SH3BGRL3	ENSR00000351474	promoter
1	26283971	26283972	ENSG00000142669	SH3BGRL3	ENSR00000351471	promoter
1	26284183	26284192	ENSG00000142669	SH3BGRL3	ENSR00000351471	promoter
1	26284962	26285002	ENSG00000142669	SH3BGRL3	ENSR00000351471, ENSR00000250853	promoter, CTCF_binding_site
1	26285266	26285297	ENSG00000142669	SH3BGRL3	ENSR00000351471, ENSR00000250853	promoter, CTCF_binding_site
1	26285895	26285928	ENSG00000142669	SH3BGRL3	ENSR00000351471, ENSR00000250853	promoter, CTCF_binding_site
1	26287065	26287066	ENSG00000142669	SH3BGRL3	ENSR00000351471	promoter
1	26287792	26287793	ENSG00000142669	SH3BGRL3	ENSR00000351471	promoter
1	26287962	26287986	ENSG00000142669	SH3BGRL3	ENSR00000351471	promoter
1	26288240	26288241	ENSG00000142669	SH3BGRL3	ENSR00000351471	promoter
1	26289812	26289821	ENSG00000142669	SH3BGRL3	ENSR00000351471	promoter
1	26291252	26291290	ENSG00000142669	SH3BGRL3	ENSR00000351471	promoter
1	26294112	26294113	ENSG00000142669	SH3BGRL3	ENSR00000921577	promoter_flanking_region
1	26297467	26297468	ENSG00000142669	SH3BGRL3	ENSR00001166708	promoter_flanking_region
1	26304412	26304413	ENSG00000169442	CD52	ENSR00000250854	promoter
1	26304568	26304569	ENSG00000169442	CD52	ENSR00000250854	promoter
1	26307993	26308005	ENSG00000169442	CD52	ENSR00000250854	promoter
1	26311478	26311506	ENSG00000169442	CD52	ENSR00001166709	CTCF_binding_site
1	26318997	26319075	ENSG00000158062	UBXN11	ENSR00000351486	promoter
1	26319137	26319191	ENSG00000158062	UBXN11	ENSR00000351486	promoter
1	26319279	26319280	ENSG00000158062	UBXN11	ENSR00000351486	promoter
1	26322030	26322043	ENSG00000225854		ENSR00000250855	CTCF_binding_site
1	26324294	26324310	ENSG00000225854		ENSR00000250855	CTCF_binding_site
1	26329323	26329324	ENSG00000225854		ENSR00000351489	TF_binding_site
1	26329925	26329926	ENSG00000225854		ENSR00000351491	CTCF_binding_site
1	26330014	26330027	ENSG00000225854		ENSR00000351491	CTCF_binding_site
1	26332034	26332046	ENSG00000225854		ENSR00000351492	enhancer
1	26333294	26333332	ENSG00000225854		ENSR00000351493	CTCF_binding_site
1	26335195	26335242	ENSG00000225854		ENSR00000003536	promoter
1	26336125	26336145	ENSG00000225854		ENSR00000003536	promoter
1	26336367	26336391	ENSG00000225854		ENSR00000003536	promoter
1	26336444	26336456	ENSG00000225854		ENSR00000003536	promoter
1	26336533	26336690	ENSG00000225854		ENSR00000003536	promoter
1	26336745	26337023	ENSG00000225854		ENSR00000003536	promoter
1	26337093	26337094	ENSG00000225854		ENSR00000003536	promoter
1	26337253	26337286	ENSG00000225854		ENSR00000003536	promoter
1	26341048	26341165	ENSG00000225854		ENSR00000351495	CTCF_binding_site
1	26343883	26343928	ENSG00000176092	CRYBG2	ENSR00000351498	CTCF_binding_site
1	26344262	26344299	ENSG00000176092	CRYBG2	ENSR00000351498	CTCF_binding_site
1	26345268	26345269	ENSG00000176092	CRYBG2	ENSR00000351498	CTCF_binding_site
1	26345469	26345513	ENSG00000176092	CRYBG2	ENSR00000351499	CTCF_binding_site
1	26345719	26345720	ENSG00000176092	CRYBG2	ENSR00000351499	CTCF_binding_site
1	26346045	26346151	ENSG00000176092	CRYBG2	ENSR00000921582	promoter_flanking_region
1	26354172	26354219	ENSG00000176092	CRYBG2	ENSR00000351506	promoter
1	26356209	26356210	ENSG00000176092	CRYBG2	ENSR00000351507	CTCF_binding_site
1	26356539	26356540	ENSG00000176092	CRYBG2	ENSR00000351507	CTCF_binding_site
1	26357141	26357152	ENSG00000176092	CRYBG2	ENSR00000351503	promoter
1	26357577	26357604	ENSG00000176092	CRYBG2	ENSR00000351503	promoter
1	26359912	26360185	ENSG00000176092	CRYBG2	ENSR00000351503	promoter
1	26360259	26360456	ENSG00000176092	CRYBG2	ENSR00000351503	promoter
1	26360587	26360616	ENSG00000176092	CRYBG2	ENSR00000351503	promoter
1	26360683	26360769	ENSG00000176092	CRYBG2	ENSR00000351503	promoter
1	26360938	26360939	ENSG00000176092	CRYBG2	ENSR00000351509	CTCF_binding_site
1	26361159	26361160	ENSG00000176092	CRYBG2	ENSR00000351509	CTCF_binding_site
1	26361233	26361285	ENSG00000176092	CRYBG2	ENSR00000351509	CTCF_binding_site
1	26361889	26361956	ENSG00000176092	CRYBG2	ENSR00000351509	CTCF_binding_site
1	26363623	26363648	ENSG00000176092	CRYBG2	ENSR00000921585, ENSR00000250856	promoter_flanking_region, CTCF_binding_site
1	26367605	26367606	ENSG00000176083	ZNF683	ENSR00000351510	CTCF_binding_site
1	26373319	26373320	ENSG00000176083	ZNF683	ENSR00001166710	CTCF_binding_site
1	26380105	26380116	ENSG00000176083	ZNF683	ENSR00000351511	promoter
1	26381559	26381560	ENSG00000176083	ZNF683	ENSR00000351511	promoter
1	26386528	26386561	ENSG00000176083	ZNF683	ENSR00000351515	CTCF_binding_site
1	26389266	26389267	ENSG00000176083	ZNF683	ENSR00000921587	enhancer
1	26390431	26390432	ENSG00000176083	ZNF683	ENSR00000921587	enhancer
1	26390557	26390612	ENSG00000176083	ZNF683	ENSR00000921587	enhancer
1	26390745	26390828	ENSG00000176083	ZNF683	ENSR00000351516	promoter_flanking_region
1	26391076	26391077	ENSG00000176083	ZNF683	ENSR00000351516	promoter_flanking_region
1	26392529	26392567	ENSG00000131914	LIN28A	ENSR00000351516	promoter_flanking_region
1	26396110	26396148	ENSG00000131914	LIN28A	ENSR00000250858, ENSR00000921588	CTCF_binding_site, promoter_flanking_region
1	26396576	26396677	ENSG00000131914	LIN28A	ENSR00000250858, ENSR00000921588	CTCF_binding_site, promoter_flanking_region
1	26397482	26397538	ENSG00000131914	LIN28A	ENSR00000250858	CTCF_binding_site
1	26398555	26398567	ENSG00000131914	LIN28A	ENSR00000250858	CTCF_binding_site
1	26400231	26400243	ENSG00000131914	LIN28A	ENSR00000921589	enhancer
1	26405042	26405044	ENSG00000131914	LIN28A	ENSR00001166713	TF_binding_site
1	26408117	26408118	ENSG00000131914	LIN28A	ENSR00000351520	promoter
1	26408200	26408270	ENSG00000131914	LIN28A	ENSR00000351520	promoter
1	26408754	26408757	ENSG00000131914	LIN28A	ENSR00000351520, ENSR00000351521	promoter, CTCF_binding_site
1	26409279	26409284	ENSG00000131914	LIN28A	ENSR00000351520	promoter
1	26409508	26409509	ENSG00000131914	LIN28A	ENSR00000351520	promoter
1	26410152	26410172	ENSG00000131914	LIN28A	ENSR00000351520	promoter
1	26410808	26410901	ENSG00000131914	LIN28A	ENSR00000351520	promoter
1	26411158	26411230	ENSG00000131914	LIN28A	ENSR00000351520	promoter
1	26411327	26411553	ENSG00000131914	LIN28A	ENSR00000351520	promoter
1	26411611	26411678	ENSG00000131914	LIN28A	ENSR00000351520	promoter
1	26411787	26411820	ENSG00000131914	LIN28A	ENSR00000351520	promoter
1	26411920	26411948	ENSG00000131914	LIN28A	ENSR00000351520	promoter
1	26412614	26412615	ENSG00000131914	LIN28A	ENSR00000351520	promoter
1	26423470	26423496	ENSG00000117682	DHDDS	ENSR00001166714	CTCF_binding_site
1	26423911	26423920	ENSG00000117682	DHDDS	ENSR00001166714	CTCF_binding_site
1	26424040	26424051	ENSG00000117682	DHDDS	ENSR00001166714	CTCF_binding_site
1	26424386	26424387	ENSG00000117682	DHDDS	ENSR00001166714	CTCF_binding_site
1	26430847	26430860	ENSG00000117682	DHDDS	ENSR00000003556	promoter
1	26431034	26431035	ENSG00000117682	DHDDS	ENSR00000003556	promoter
1	26431484	26431582	ENSG00000117682	DHDDS	ENSR00000003556	promoter
1	26431892	26431963	ENSG00000117682	DHDDS	ENSR00000003556	promoter
1	26432141	26432225	ENSG00000117682	DHDDS	ENSR00000003556	promoter
1	26432287	26432318	ENSG00000117682	DHDDS	ENSR00000003556	promoter
1	26434952	26434953	ENSG00000117682	DHDDS	ENSR00000003556	promoter
1	26435261	26435302	ENSG00000117682	DHDDS	ENSR00000003556	promoter
1	26435506	26435507	ENSG00000117682	DHDDS	ENSR00000003556	promoter
1	26435675	26435676	ENSG00000117682	DHDDS	ENSR00000003556	promoter
1	26436568	26436674	ENSG00000117682	DHDDS	ENSR00000003556	promoter
1	26436879	26436908	ENSG00000117682	DHDDS	ENSR00000003556	promoter
1	26441114	26441127	ENSG00000117682	DHDDS	ENSR00000351525	open_chromatin_region
1	26449811	26449851	ENSG00000223583	RPL17P9	ENSR00000351525	open_chromatin_region
1	26451659	26451660	ENSG00000223583	RPL17P9	ENSR00000351525	open_chromatin_region
1	26451864	26451880	ENSG00000223583	RPL17P9	ENSR00000351525	open_chromatin_region
1	26457341	26457366	ENSG00000223583	RPL17P9	ENSR00000003557	open_chromatin_region
1	26461510	26461511	ENSG00000225891	DHDDS-AS1	ENSR00000003557	open_chromatin_region
1	26464251	26464285	ENSG00000225891	DHDDS-AS1	ENSR00000921591	CTCF_binding_site
1	26470366	26470390	ENSG00000198830	HMGN2	ENSR00000351526	CTCF_binding_site
1	26470562	26470563	ENSG00000198830	HMGN2	ENSR00000351526, ENSR00000003559	CTCF_binding_site, promoter
1	26471954	26471991	ENSG00000198830	HMGN2	ENSR00000003559	promoter
1	26472225	26472286	ENSG00000198830	HMGN2	ENSR00000003559	promoter
1	26472402	26472652	ENSG00000198830	HMGN2	ENSR00000003559	promoter
1	26473134	26473309	ENSG00000198830	HMGN2	ENSR00000003559	promoter
1	26479759	26479776	ENSG00000198830	HMGN2	ENSR00000921594	promoter_flanking_region
1	26480074	26480098	ENSG00000198830	HMGN2	ENSR00000921594	promoter_flanking_region
1	26482722	26482749	ENSG00000198830	HMGN2	ENSR00001166715	enhancer
1	26484497	26484538	ENSG00000198830	HMGN2	ENSR00001166715	enhancer
1	26484598	26484647	ENSG00000198830	HMGN2	ENSR00001166715	enhancer
1	26485670	26485687	ENSG00000198830	HMGN2	ENSR00000351531	promoter_flanking_region
1	26488182	26488221	ENSG00000198830	HMGN2	ENSR00000351531	promoter_flanking_region
1	26488987	26488997	ENSG00000198830	HMGN2	ENSR00000921595	CTCF_binding_site
1	26491537	26491538	ENSG00000198830	HMGN2	ENSR00000921595	CTCF_binding_site
1	26494339	26494340	ENSG00000198830	HMGN2	ENSR00000921598	promoter_flanking_region
1	26494392	26494416	ENSG00000198830	HMGN2	ENSR00000921598	promoter_flanking_region
1	26494491	26494492	ENSG00000198830	HMGN2	ENSR00000921598	promoter_flanking_region
1	26495062	26495063	ENSG00000198830	HMGN2	ENSR00000921598	promoter_flanking_region
1	26495449	26495551	ENSG00000198830	HMGN2	ENSR00000921598	promoter_flanking_region
1	26500553	26500594	ENSG00000224129	DPPA2P2	ENSR00001166716	CTCF_binding_site
1	26500666	26501122	ENSG00000224129	DPPA2P2	ENSR00001166716	CTCF_binding_site
1	26501235	26501269	ENSG00000224129	DPPA2P2	ENSR00001166716	CTCF_binding_site
1	26502330	26502331	ENSG00000224129	DPPA2P2	ENSR00001166716	CTCF_binding_site
1	26502980	26503002	ENSG00000224129	DPPA2P2	ENSR00001166716	CTCF_binding_site
1	26505319	26505320	ENSG00000224129	DPPA2P2	ENSR00000921599	enhancer
1	26508277	26508306	ENSG00000224129	DPPA2P2	ENSR00000351535	TF_binding_site
1	26508850	26508851	ENSG00000224129	DPPA2P2	ENSR00000351535	TF_binding_site
1	26508911	26508982	ENSG00000224129	DPPA2P2	ENSR00000351535	TF_binding_site
1	26511531	26511532	ENSG00000224129	DPPA2P2	ENSR00000351535	TF_binding_site
1	26511628	26511629	ENSG00000224129	DPPA2P2	ENSR00000351535	TF_binding_site
1	26513218	26513254	ENSG00000224129	DPPA2P2	ENSR00000351538	CTCF_binding_site
1	26513448	26513463	ENSG00000224129	DPPA2P2	ENSR00000351538	CTCF_binding_site
1	26513638	26513697	ENSG00000224129	DPPA2P2	ENSR00000351538	CTCF_binding_site
1	26516651	26516691	ENSG00000224129	DPPA2P2	ENSR00000351539	open_chromatin_region
1	26520859	26520912	ENSG00000224129	DPPA2P2	ENSR00000351542	promoter_flanking_region
1	26521883	26521949	ENSG00000224129	DPPA2P2	ENSR00000351542	promoter_flanking_region
1	26526837	26526849	ENSG00000117676	RPS6KA1	ENSR00000003562	promoter
1	26526952	26526976	ENSG00000117676	RPS6KA1	ENSR00000003562	promoter
1	26528932	26528933	ENSG00000117676	RPS6KA1	ENSR00000003562	promoter
1	26529057	26529065	ENSG00000117676	RPS6KA1	ENSR00000003562	promoter
1	26529271	26529301	ENSG00000117676	RPS6KA1	ENSR00000003562	promoter
1	26529609	26530311	ENSG00000117676	RPS6KA1	ENSR00000003562	promoter
1	26539189	26539211	ENSG00000117676	RPS6KA1	ENSR00000250860	CTCF_binding_site
1	26539879	26539880	ENSG00000117676	RPS6KA1	ENSR00000250860	CTCF_binding_site
1	26540277	26540278	ENSG00000117676	RPS6KA1	ENSR00000351548	promoter
1	26540720	26540725	ENSG00000117676	RPS6KA1	ENSR00000351548	promoter
1	26540914	26540915	ENSG00000117676	RPS6KA1	ENSR00000351548	promoter
1	26541042	26541086	ENSG00000117676	RPS6KA1	ENSR00000351548	promoter
1	26548569	26548596	ENSG00000238705	MIR1976	ENSR00000351548	promoter
1	26551554	26551555	ENSG00000238705	MIR1976	ENSR00000351548	promoter
1	26551606	26551612	ENSG00000238705	MIR1976	ENSR00000351548	promoter
1	26551688	26551689	ENSG00000238705	MIR1976	ENSR00000351548	promoter
1	26552611	26552612	ENSG00000238705	MIR1976	ENSR00000351548	promoter
1	26552780	26552781	ENSG00000238705	MIR1976	ENSR00000921605	CTCF_binding_site
1	26555539	26555660	ENSG00000238705	MIR1976	ENSR00000921605	CTCF_binding_site
1	26557158	26557159	ENSG00000238705	MIR1976	ENSR00000921605	CTCF_binding_site
1	26558889	26558910	ENSG00000238705	MIR1976	ENSR00000921605	CTCF_binding_site
1	26559192	26559204	ENSG00000238705	MIR1976	ENSR00001166717	open_chromatin_region
1	26562135	26562136	ENSG00000238705	MIR1976	ENSR00001166717	open_chromatin_region
1	26564360	26564411	ENSG00000238705	MIR1976	ENSR00000351552	open_chromatin_region
1	26571508	26571519	ENSG00000238705	MIR1976	ENSR00000921607	enhancer
1	26572233	26572234	ENSG00000238705	MIR1976	ENSR00000921607	enhancer
1	26573810	26573852	ENSG00000243905	RN7SL679P	ENSR00000921607	enhancer
1	26574305	26574306	ENSG00000243905	RN7SL679P	ENSR00000921607, ENSR00000351553	enhancer, CTCF_binding_site
1	26586524	26586525	ENSG00000243905	RN7SL679P	ENSR00000921608	promoter_flanking_region
1	26586746	26586747	ENSG00000243905	RN7SL679P	ENSR00000921608	promoter_flanking_region
1	26591383	26591384	ENSG00000243905	RN7SL679P	ENSR00000921610	promoter_flanking_region
1	26591618	26591619	ENSG00000243905	RN7SL679P	ENSR00000921610	promoter_flanking_region
1	26594533	26594556	ENSG00000252802	Y_RNA	ENSR00000921611	promoter_flanking_region
1	26595039	26595040	ENSG00000252802	Y_RNA	ENSR00000921611	promoter_flanking_region
1	26596165	26596234	ENSG00000252802	Y_RNA	ENSR00000250864	CTCF_binding_site
1	26596432	26596449	ENSG00000252802	Y_RNA	ENSR00000250864	CTCF_binding_site
1	26596620	26596684	ENSG00000252802	Y_RNA	ENSR00000250864	CTCF_binding_site
1	26596761	26596859	ENSG00000252802	Y_RNA	ENSR00000250864	CTCF_binding_site
1	26600787	26600788	ENSG00000252429	RNU7-29P	ENSR00000921612	promoter_flanking_region
1	26600878	26600879	ENSG00000252429	RNU7-29P	ENSR00000921612	promoter_flanking_region
1	26601481	26601482	ENSG00000252429	RNU7-29P	ENSR00000250865, ENSR00001166718	CTCF_binding_site, promoter_flanking_region
1	26608493	26608494	ENSG00000252429	RNU7-29P	ENSR00000351561	promoter_flanking_region
1	26612247	26612250	ENSG00000289452		ENSR00000921616	promoter_flanking_region
1	26612342	26612343	ENSG00000289452		ENSR00000921616	promoter_flanking_region
1	26613660	26613661	ENSG00000289452		ENSR00000921616	promoter_flanking_region
1	26613824	26613825	ENSG00000289452		ENSR00000921616	promoter_flanking_region
1	26620354	26620399	ENSG00000289452		ENSR00001166719	CTCF_binding_site
1	26620579	26620647	ENSG00000289452		ENSR00001166719	CTCF_binding_site
1	26620868	26621201	ENSG00000289452		ENSR00001166719	CTCF_binding_site
1	26622251	26622316	ENSG00000289452		ENSR00001166719	CTCF_binding_site
1	26623127	26623139	ENSG00000289452		ENSR00001166719	CTCF_binding_site
1	26624033	26624061	ENSG00000289452		ENSR00001166719	CTCF_binding_site
1	26634998	26635006	ENSG00000229247		ENSR00000921617	TF_binding_site
1	26635217	26635229	ENSG00000229247		ENSR00000921617	TF_binding_site
1	26637271	26637272	ENSG00000229247		ENSR00000351568	promoter
1	26637449	26637501	ENSG00000229247		ENSR00000351568	promoter
1	26643326	26643426	ENSG00000238316		ENSR00000351568	promoter
1	26643547	26643596	ENSG00000238316		ENSR00000351568	promoter
1	26644933	26644945	ENSG00000235069		ENSR00000921618	promoter_flanking_region
1	26648256	26648298	ENSG00000235069		ENSR00000921618	promoter_flanking_region
1	26648770	26648871	ENSG00000235069		ENSR00000921618	promoter_flanking_region
1	26648975	26649001	ENSG00000235069		ENSR00000921618	promoter_flanking_region
1	26649182	26649183	ENSG00000235069		ENSR00000921618	promoter_flanking_region
1	26649460	26649544	ENSG00000235069		ENSR00000921618	promoter_flanking_region
1	26649681	26649745	ENSG00000235069		ENSR00000921618	promoter_flanking_region
1	26650803	26650809	ENSG00000235069		ENSR00000921618	promoter_flanking_region
1	26650866	26650867	ENSG00000235069		ENSR00000921618	promoter_flanking_region
1	26650952	26650953	ENSG00000235069		ENSR00000921618	promoter_flanking_region
1	26656909	26656932	ENSG00000235069		ENSR00001166720	CTCF_binding_site
1	26658782	26658798	ENSG00000235069		ENSR00001166720	CTCF_binding_site
1	26659128	26659153	ENSG00000235069		ENSR00001166720	CTCF_binding_site
1	26659345	26659389	ENSG00000235069		ENSR00001166720	CTCF_binding_site
1	26664205	26664254	ENSG00000235069		ENSR00000250866	CTCF_binding_site
1	26665601	26665642	ENSG00000235069		ENSR00000921620	open_chromatin_region
1	26665790	26665826	ENSG00000235069		ENSR00000921620	open_chromatin_region
1	26665904	26665905	ENSG00000235069		ENSR00000921620	open_chromatin_region
1	26678961	26679002	ENSG00000290006		ENSR00000351579	CTCF_binding_site
1	26679151	26679152	ENSG00000290006		ENSR00000351579	CTCF_binding_site
1	26693062	26693063	ENSG00000260063		ENSR00000250867	promoter
1	26693150	26693364	ENSG00000260063		ENSR00000250867	promoter
1	26694041	26694042	ENSG00000260063		ENSR00000250867	promoter
1	26695202	26695219	ENSG00000260063		ENSR00000250867	promoter
1	26695308	26695579	ENSG00000260063		ENSR00000250867	promoter
1	26695642	26695940	ENSG00000260063		ENSR00000250867	promoter
1	26696038	26696318	ENSG00000260063		ENSR00000250867	promoter
1	26696382	26696419	ENSG00000260063		ENSR00000250867	promoter
1	26696519	26696905	ENSG00000260063		ENSR00000250867	promoter
1	26697058	26697610	ENSG00000260063		ENSR00000250867	promoter
1	26697815	26697868	ENSG00000260063		ENSR00000250867	promoter
1	26697924	26698073	ENSG00000260063		ENSR00000250867	promoter
1	26707562	26707585	ENSG00000260063		ENSR00000921624	CTCF_binding_site
1	26710294	26710348	ENSG00000260063		ENSR00000921624	CTCF_binding_site
1	26711233	26711312	ENSG00000260063		ENSR00000921624	CTCF_binding_site
1	26711402	26711413	ENSG00000260063		ENSR00000921624	CTCF_binding_site
1	26719678	26719679	ENSG00000260063		ENSR00000351588	CTCF_binding_site
1	26719769	26719833	ENSG00000260063		ENSR00000351588	CTCF_binding_site
1	26719889	26719898	ENSG00000260063		ENSR00000351588	CTCF_binding_site
1	26720035	26720080	ENSG00000260063		ENSR00000351588	CTCF_binding_site
1	26736355	26736395	ENSG00000260063		ENSR00001166725	enhancer
1	26738126	26738172	ENSG00000260063		ENSR00001166725	enhancer
1	26738661	26738708	ENSG00000260063		ENSR00001166725	enhancer
1	26738760	26738761	ENSG00000260063		ENSR00001166725	enhancer
1	26738973	26738974	ENSG00000260063		ENSR00001166725	enhancer
1	26739178	26739179	ENSG00000260063		ENSR00001166725	enhancer
1	26749119	26749122	ENSG00000060642	PIGV	ENSR00001166726	promoter_flanking_region
1	26749397	26749427	ENSG00000060642	PIGV	ENSR00001166726	promoter_flanking_region
1	26753932	26753964	ENSG00000060642	PIGV	ENSR00000351601	promoter_flanking_region
1	26755844	26755869	ENSG00000060642	PIGV	ENSR00001166727	promoter_flanking_region
1	26757825	26757826	ENSG00000060642	PIGV	ENSR00001166727	promoter_flanking_region
1	26760413	26760426	ENSG00000060642	PIGV	ENSR00000351603	CTCF_binding_site
1	26760516	26760517	ENSG00000060642	PIGV	ENSR00000351603	CTCF_binding_site
1	26763133	26763134	ENSG00000060642	PIGV	ENSR00000921627	CTCF_binding_site
1	26763250	26763251	ENSG00000060642	PIGV	ENSR00000921627	CTCF_binding_site
1	26763499	26763504	ENSG00000060642	PIGV	ENSR00000921627	CTCF_binding_site
1	26763639	26763643	ENSG00000060642	PIGV	ENSR00000921627	CTCF_binding_site
1	26765302	26765303	ENSG00000060642	PIGV	ENSR00001166728	promoter_flanking_region
1	26765419	26765475	ENSG00000060642	PIGV	ENSR00001166728	promoter_flanking_region
1	26765549	26765631	ENSG00000060642	PIGV	ENSR00001166728	promoter_flanking_region
1	26769939	26769940	ENSG00000060642	PIGV	ENSR00000351605	promoter_flanking_region
1	26770701	26770715	ENSG00000060642	PIGV	ENSR00000921628	promoter
1	26770828	26770829	ENSG00000060642	PIGV	ENSR00000921628	promoter
1	26779511	26779534	ENSG00000060642	PIGV	ENSR00000351606	open_chromatin_region
1	26779769	26779770	ENSG00000060642	PIGV	ENSR00000351606	open_chromatin_region
1	26780090	26780102	ENSG00000060642	PIGV	ENSR00000351606	open_chromatin_region
1	26780355	26780371	ENSG00000060642	PIGV	ENSR00000351606	open_chromatin_region
1	26785640	26785641	ENSG00000060642	PIGV	ENSR00000003605	promoter
1	26787628	26787687	ENSG00000060642	PIGV	ENSR00000003605	promoter
1	26787821	26788068	ENSG00000060642	PIGV	ENSR00000003605	promoter
1	26788123	26788275	ENSG00000060642	PIGV	ENSR00000003605	promoter
1	26792343	26792414	ENSG00000060642	PIGV	ENSR00000921629	promoter_flanking_region
1	26792549	26792619	ENSG00000060642	PIGV	ENSR00000921629	promoter_flanking_region
1	26803503	26803606	ENSG00000241188	RN7SL165P	ENSR00000351612	CTCF_binding_site
1	26803684	26803698	ENSG00000241188	RN7SL165P	ENSR00000351612	CTCF_binding_site
1	26804010	26804252	ENSG00000241188	RN7SL165P	ENSR00000921632	CTCF_binding_site
1	26804429	26804456	ENSG00000241188	RN7SL165P	ENSR00000921632, ENSR00001166730	CTCF_binding_site, open_chromatin_region
1	26804841	26804867	ENSG00000241188	RN7SL165P	ENSR00000351613	promoter_flanking_region
1	26805079	26805232	ENSG00000241188	RN7SL165P	ENSR00000351613	promoter_flanking_region
1	26808016	26808017	ENSG00000241188	RN7SL165P	ENSR00000351615	CTCF_binding_site
1	26810385	26810417	ENSG00000241188	RN7SL165P	ENSR00000921633, ENSR00000250869	promoter_flanking_region, CTCF_binding_site
1	26813843	26813884	ENSG00000241188	RN7SL165P	ENSR00000921633	promoter_flanking_region
1	26813946	26813984	ENSG00000241188	RN7SL165P	ENSR00000921633	promoter_flanking_region
1	26814127	26814148	ENSG00000241188	RN7SL165P	ENSR00000921633	promoter_flanking_region
1	26817369	26817415	ENSG00000287810		ENSR00000921633	promoter_flanking_region
1	26817526	26817567	ENSG00000287810		ENSR00000921633	promoter_flanking_region
1	26817628	26817635	ENSG00000287810		ENSR00000921633	promoter_flanking_region
1	26817797	26818003	ENSG00000287810		ENSR00000921633	promoter_flanking_region
1	26818170	26818230	ENSG00000287810		ENSR00000921633	promoter_flanking_region
1	26818362	26818397	ENSG00000287810		ENSR00000921633	promoter_flanking_region
1	26818537	26818665	ENSG00000287810		ENSR00000921633	promoter_flanking_region
1	26819056	26819074	ENSG00000287810		ENSR00000351618	CTCF_binding_site
1	26819883	26819884	ENSG00000287810		ENSR00000351618	CTCF_binding_site
1	26820025	26820026	ENSG00000287810		ENSR00000351618	CTCF_binding_site
1	26821681	26821742	ENSG00000204160	ZDHHC18	ENSR00000351618	CTCF_binding_site
1	26826553	26827095	ENSG00000204160	ZDHHC18	ENSR00000003612, ENSR00001166731	promoter, CTCF_binding_site
1	26827859	26827864	ENSG00000204160	ZDHHC18	ENSR00000003612	promoter
1	26830670	26830671	ENSG00000204160	ZDHHC18	ENSR00000003612	promoter
1	26830845	26830852	ENSG00000204160	ZDHHC18	ENSR00000003612	promoter
1	26832546	26832547	ENSG00000204160	ZDHHC18	ENSR00000351619	promoter
1	26833368	26833369	ENSG00000204160	ZDHHC18	ENSR00000351619	promoter
1	26833635	26833636	ENSG00000204160	ZDHHC18	ENSR00000351619	promoter
1	26833700	26833720	ENSG00000204160	ZDHHC18	ENSR00000351619	promoter
1	26836694	26836726	ENSG00000204160	ZDHHC18	ENSR00000351625	promoter_flanking_region
1	26839999	26840000	ENSG00000204160	ZDHHC18	ENSR00000351625	promoter_flanking_region
1	26843420	26843431	ENSG00000204160	ZDHHC18	ENSR00000351627	enhancer
1	26844285	26844286	ENSG00000175793	SFN	ENSR00000351627	enhancer
1	26846428	26846518	ENSG00000175793	SFN	ENSR00000921635	promoter_flanking_region
1	26847085	26847147	ENSG00000175793	SFN	ENSR00000921635	promoter_flanking_region
1	26847360	26847364	ENSG00000175793	SFN	ENSR00000921635	promoter_flanking_region
1	26848631	26848667	ENSG00000175793	SFN	ENSR00000921635	promoter_flanking_region
1	26852467	26852494	ENSG00000175793	SFN	ENSR00000921637	promoter_flanking_region
1	26853756	26853763	ENSG00000175793	SFN	ENSR00000921637, ENSR00000351631	promoter_flanking_region, CTCF_binding_site
1	26853886	26853887	ENSG00000175793	SFN	ENSR00000921637, ENSR00000351631	promoter_flanking_region, CTCF_binding_site
1	26856648	26856649	ENSG00000175793	SFN	ENSR00000351633	CTCF_binding_site
1	26856721	26856722	ENSG00000175793	SFN	ENSR00000351633	CTCF_binding_site
1	26856778	26856779	ENSG00000175793	SFN	ENSR00000351633	CTCF_binding_site
1	26856854	26856881	ENSG00000175793	SFN	ENSR00000351633	CTCF_binding_site
1	26857062	26857127	ENSG00000175793	SFN	ENSR00000351633	CTCF_binding_site
1	26863185	26863193	ENSG00000175793	SFN	ENSR00000003622, ENSR00000351637	promoter, CTCF_binding_site
1	26863422	26863637	ENSG00000175793	SFN	ENSR00000003622	promoter
1	26863700	26863701	ENSG00000175793	SFN	ENSR00000003622	promoter
1	26863882	26863915	ENSG00000175793	SFN	ENSR00000003622	promoter
1	26864613	26864821	ENSG00000175793	SFN	ENSR00000003622	promoter
1	26865043	26865238	ENSG00000175793	SFN	ENSR00000003622	promoter
1	26865301	26865508	ENSG00000175793	SFN	ENSR00000003622	promoter
1	26865689	26865743	ENSG00000175793	SFN	ENSR00000003622	promoter
1	26865804	26865870	ENSG00000175793	SFN	ENSR00000003622	promoter
1	26867244	26867245	ENSG00000175793	SFN	ENSR00001166734	promoter_flanking_region
1	26869266	26869299	ENSG00000226698		ENSR00001166734	promoter_flanking_region
1	26869591	26869648	ENSG00000226698		ENSR00001166734	promoter_flanking_region
1	26874099	26874100	ENSG00000226698		ENSR00001166735	enhancer
1	26878848	26878886	ENSG00000289554		ENSR00000351646	CTCF_binding_site
1	26889974	26890336	ENSG00000142751	GPN2	ENSR00000003625	promoter
1	26890637	26890638	ENSG00000142751	GPN2	ENSR00000003625	promoter
1	26890825	26890826	ENSG00000142751	GPN2	ENSR00000003625	promoter
1	26890884	26890911	ENSG00000142751	GPN2	ENSR00000003625	promoter
1	26891999	26892031	ENSG00000142751	GPN2	ENSR00000003625	promoter
1	26892122	26892135	ENSG00000142751	GPN2	ENSR00000003625	promoter
1	26894359	26894400	ENSG00000142751	GPN2	ENSR00000351648	open_chromatin_region
1	26896417	26896418	ENSG00000090273	NUDC	ENSR00000351648	open_chromatin_region
1	26896560	26896594	ENSG00000090273	NUDC	ENSR00000351648	open_chromatin_region
1	26896849	26896850	ENSG00000090273	NUDC	ENSR00000003626	promoter
1	26897536	26897579	ENSG00000090273	NUDC	ENSR00000003626	promoter
1	26900002	26900088	ENSG00000198746	GPATCH3	ENSR00000003626	promoter
1	26900144	26900334	ENSG00000198746	GPATCH3	ENSR00000003626	promoter
1	26900388	26900438	ENSG00000198746	GPATCH3	ENSR00000003626	promoter
1	26900582	26900622	ENSG00000198746	GPATCH3	ENSR00000003626	promoter
1	26900830	26900831	ENSG00000198746	GPATCH3	ENSR00000003626	promoter
1	26903904	26903968	ENSG00000198746	GPATCH3	ENSR00000921645	CTCF_binding_site
1	26913154	26913179	ENSG00000131910	NR0B2	ENSR00000351652	promoter
1	26913780	26913840	ENSG00000131910	NR0B2	ENSR00000351652	promoter
1	26921680	26922084	ENSG00000131910	NR0B2	ENSR00000003633	promoter
1	26923525	26923534	ENSG00000131910	NR0B2	ENSR00000003633	promoter
1	26929955	26929978	ENSG00000131910	NR0B2	ENSR00000921648	CTCF_binding_site
1	26931508	26931597	ENSG00000131910	NR0B2	ENSR00000351653	promoter_flanking_region
1	26932430	26932471	ENSG00000131910	NR0B2	ENSR00000351653	promoter_flanking_region
1	26933124	26933125	ENSG00000131910	NR0B2	ENSR00000351653	promoter_flanking_region
1	26933185	26933225	ENSG00000131910	NR0B2	ENSR00000351653	promoter_flanking_region
1	26934745	26934746	ENSG00000131910	NR0B2	ENSR00000921649	CTCF_binding_site
1	26934847	26934858	ENSG00000131910	NR0B2	ENSR00000921649	CTCF_binding_site
1	26934936	26934948	ENSG00000131910	NR0B2	ENSR00000921649	CTCF_binding_site
1	26937404	26937405	ENSG00000175707	KDF1	ENSR00000921650	promoter_flanking_region
1	26937519	26937534	ENSG00000175707	KDF1	ENSR00000921650	promoter_flanking_region
1	26939138	26939139	ENSG00000175707	KDF1	ENSR00000921650, ENSR00000921651	promoter_flanking_region, CTCF_binding_site
1	26941219	26941221	ENSG00000175707	KDF1	ENSR00000351656	enhancer
1	26942164	26942184	ENSG00000175707	KDF1	ENSR00000351656	enhancer
1	26942934	26942938	ENSG00000175707	KDF1	ENSR00001166740	promoter_flanking_region
1	26947634	26947635	ENSG00000175707	KDF1	ENSR00000921654	open_chromatin_region
1	26948317	26948318	ENSG00000175707	KDF1	ENSR00000351657	TF_binding_site
1	26948833	26948883	ENSG00000175707	KDF1	ENSR00000351657	TF_binding_site
1	26951715	26951742	ENSG00000175707	KDF1	ENSR00000003640	TF_binding_site
1	26951932	26951963	ENSG00000175707	KDF1	ENSR00000003640	TF_binding_site
1	26952061	26952146	ENSG00000175707	KDF1	ENSR00000003640	TF_binding_site
1	26958240	26958241	ENSG00000175707	KDF1	ENSR00000921657	open_chromatin_region
1	26958384	26958425	ENSG00000175707	KDF1	ENSR00000003642	promoter
1	26959624	26959643	ENSG00000175707	KDF1	ENSR00000003642	promoter
1	26959707	26959832	ENSG00000175707	KDF1	ENSR00000003642	promoter
1	26959975	26959981	ENSG00000175707	KDF1	ENSR00000003642	promoter
1	26960058	26960415	ENSG00000175707	KDF1	ENSR00000003642, ENSR00001166741	promoter, CTCF_binding_site
1	26960477	26960610	ENSG00000175707	KDF1	ENSR00000003642, ENSR00001166741	promoter, CTCF_binding_site
1	26968467	26968505	ENSG00000175707	KDF1	ENSR00000351664	CTCF_binding_site
1	26973123	26973124	ENSG00000172746	RPL12P13	ENSR00000351666	promoter_flanking_region
1	26973263	26973287	ENSG00000172746	RPL12P13	ENSR00000351666	promoter_flanking_region
1	26974363	26974451	ENSG00000172746	RPL12P13	ENSR00000351666	promoter_flanking_region
1	26974502	26974551	ENSG00000172746	RPL12P13	ENSR00000351666	promoter_flanking_region
1	26974832	26974833	ENSG00000172746	RPL12P13	ENSR00001166744	enhancer
1	26974955	26974994	ENSG00000172746	RPL12P13	ENSR00001166744	enhancer
1	26976355	26976393	ENSG00000172746	RPL12P13	ENSR00001166744	enhancer
1	26976456	26976501	ENSG00000172746	RPL12P13	ENSR00001166744	enhancer
1	26978264	26978265	ENSG00000172746	RPL12P13	ENSR00000921663	promoter_flanking_region
1	26978353	26978398	ENSG00000172746	RPL12P13	ENSR00000921663	promoter_flanking_region
1	26980124	26980125	ENSG00000172746	RPL12P13	ENSR00000003645	open_chromatin_region
1	26982032	26982081	ENSG00000224064	RPL32P6	ENSR00000003645	open_chromatin_region
1	26982186	26982213	ENSG00000224064	RPL32P6	ENSR00000003645	open_chromatin_region
1	26984899	26984900	ENSG00000225294	OSTCP2	ENSR00000921665	enhancer
1	26987901	26987910	ENSG00000225294	OSTCP2	ENSR00000921665	enhancer
1	26989560	26989561	ENSG00000253368	TRNP1	ENSR00000351671	promoter
1	26992670	26992687	ENSG00000253368	TRNP1	ENSR00000351671	promoter
1	26992772	26992847	ENSG00000253368	TRNP1	ENSR00000351671	promoter
1	26992929	26992942	ENSG00000253368	TRNP1	ENSR00000351671	promoter
1	26993001	26993087	ENSG00000253368	TRNP1	ENSR00000351671, ENSR00001166745	promoter, CTCF_binding_site
1	26993267	26993268	ENSG00000253368	TRNP1	ENSR00000351671	promoter
1	26993345	26993394	ENSG00000253368	TRNP1	ENSR00000351671	promoter
1	26993489	26993528	ENSG00000253368	TRNP1	ENSR00000351671	promoter
1	26993749	26994182	ENSG00000253368	TRNP1	ENSR00000351671	promoter
1	26994346	26994566	ENSG00000253368	TRNP1	ENSR00000351671	promoter
1	26994634	26994655	ENSG00000253368	TRNP1	ENSR00000351671	promoter
1	26994706	26994707	ENSG00000253368	TRNP1	ENSR00000351671	promoter
1	26994877	26994912	ENSG00000253368	TRNP1	ENSR00000351671	promoter
1	26995733	26995734	ENSG00000253368	TRNP1	ENSR00000351671	promoter
1	26997958	26997959	ENSG00000253368	TRNP1	ENSR00000351671, ENSR00000351677	promoter, CTCF_binding_site
1	26998061	26998076	ENSG00000253368	TRNP1	ENSR00000351671, ENSR00000351677	promoter, CTCF_binding_site
1	27002101	27002102	ENSG00000253368	TRNP1	ENSR00001166746	promoter
1	27006201	27006210	ENSG00000158246	TENT5B	ENSR00000351680	CTCF_binding_site
1	27006299	27006334	ENSG00000158246	TENT5B	ENSR00000351680	CTCF_binding_site
1	27006750	27006755	ENSG00000158246	TENT5B	ENSR00000351680	CTCF_binding_site
1	27006818	27006819	ENSG00000158246	TENT5B	ENSR00000351672	promoter
1	27011109	27011140	ENSG00000158246	TENT5B	ENSR00000351681	promoter
1	27012430	27012704	ENSG00000158246	TENT5B	ENSR00000351681	promoter
1	27012860	27012976	ENSG00000158246	TENT5B	ENSR00000351681	promoter
1	27013121	27013136	ENSG00000158246	TENT5B	ENSR00000351681	promoter
1	27013520	27013646	ENSG00000158246	TENT5B	ENSR00000351681	promoter
1	27013777	27013908	ENSG00000158246	TENT5B	ENSR00000351681	promoter
1	27013969	27013997	ENSG00000158246	TENT5B	ENSR00000351681	promoter
1	27015822	27015823	ENSG00000158246	TENT5B	ENSR00000921667	promoter_flanking_region
1	27018901	27018902	ENSG00000158246	TENT5B	ENSR00000921668	enhancer
1	27022935	27022977	ENSG00000158246	TENT5B	ENSR00000921670	promoter_flanking_region
1	27024738	27024748	ENSG00000158246	TENT5B	ENSR00000003655	promoter_flanking_region
1	27024882	27024978	ENSG00000158246	TENT5B	ENSR00000003655	promoter_flanking_region
1	27025291	27025292	ENSG00000158246	TENT5B	ENSR00000003655	promoter_flanking_region
1	27028808	27028835	ENSG00000158246	TENT5B	ENSR00000003655	promoter_flanking_region
1	27030300	27030321	ENSG00000158246	TENT5B	ENSR00000003655	promoter_flanking_region
1	27031222	27031263	ENSG00000158246	TENT5B	ENSR00000003655	promoter_flanking_region
1	27031663	27031718	ENSG00000158246	TENT5B	ENSR00000003655	promoter_flanking_region
1	27031773	27031792	ENSG00000158246	TENT5B	ENSR00000003655	promoter_flanking_region
1	27032071	27032100	ENSG00000158246	TENT5B	ENSR00001166747	enhancer
1	27032758	27032771	ENSG00000158246	TENT5B	ENSR00001166747	enhancer
1	27035851	27035852	ENSG00000158246	TENT5B	ENSR00001166747	enhancer
1	27035916	27035917	ENSG00000158246	TENT5B	ENSR00001166747	enhancer
1	27040920	27041053	ENSG00000158246	TENT5B	ENSR00000351694, ENSR00000351693	CTCF_binding_site, enhancer
1	27042323	27042352	ENSG00000158246	TENT5B	ENSR00000921674	CTCF_binding_site
1	27042414	27042415	ENSG00000158246	TENT5B	ENSR00000921674	CTCF_binding_site
1	27044066	27044067	ENSG00000158246	TENT5B	ENSR00000250875	CTCF_binding_site
1	27044257	27044271	ENSG00000158246	TENT5B	ENSR00000250875	CTCF_binding_site
1	27052191	27052232	ENSG00000158246	TENT5B	ENSR00000351698	TF_binding_site
1	27052283	27052360	ENSG00000158246	TENT5B	ENSR00000351698	TF_binding_site
1	27052993	27053034	ENSG00000158246	TENT5B	ENSR00000351698	TF_binding_site
1	27053207	27053224	ENSG00000158246	TENT5B	ENSR00000351698	TF_binding_site
1	27056092	27056157	ENSG00000158246	TENT5B	ENSR00000351699	TF_binding_site
1	27058780	27058781	ENSG00000158246	TENT5B	ENSR00001166748	open_chromatin_region
1	27059950	27059973	ENSG00000158246	TENT5B	ENSR00001166748	open_chromatin_region
1	27060717	27060798	ENSG00000158246	TENT5B	ENSR00001166748	open_chromatin_region
1	27060876	27060888	ENSG00000158246	TENT5B	ENSR00001166748	open_chromatin_region
1	27062466	27062484	ENSG00000158246	TENT5B	ENSR00001166748	open_chromatin_region
1	27063377	27063379	ENSG00000158246	TENT5B	ENSR00000921679	enhancer
1	27063580	27063710	ENSG00000158246	TENT5B	ENSR00000921679	enhancer
1	27063778	27063867	ENSG00000158246	TENT5B	ENSR00000921679	enhancer
1	27064296	27064487	ENSG00000158246	TENT5B	ENSR00000921680	TF_binding_site
1	27064609	27064653	ENSG00000158246	TENT5B	ENSR00000921680	TF_binding_site
1	27064810	27064950	ENSG00000158246	TENT5B	ENSR00000921680	TF_binding_site
1	27065031	27065051	ENSG00000158246	TENT5B	ENSR00000921680	TF_binding_site
1	27065105	27065134	ENSG00000158246	TENT5B	ENSR00000921680	TF_binding_site
1	27067978	27068003	ENSG00000158246	TENT5B	ENSR00000351703	promoter_flanking_region
1	27068079	27068167	ENSG00000158246	TENT5B	ENSR00000351703	promoter_flanking_region
1	27073913	27073914	ENSG00000158246	TENT5B	ENSR00000351704	CTCF_binding_site
1	27075534	27075535	ENSG00000158246	TENT5B	ENSR00001166749	promoter_flanking_region
1	27075806	27075844	ENSG00000158246	TENT5B	ENSR00001166749	promoter_flanking_region
1	27089471	27089472	ENSG00000090020	SLC9A1	ENSR00001166751	open_chromatin_region
1	27090341	27090398	ENSG00000090020	SLC9A1	ENSR00001166751	open_chromatin_region
1	27090457	27090512	ENSG00000090020	SLC9A1	ENSR00001166751	open_chromatin_region
1	27092803	27092815	ENSG00000090020	SLC9A1	ENSR00001166752	enhancer
1	27095245	27095273	ENSG00000090020	SLC9A1	ENSR00000351712	CTCF_binding_site
1	27095328	27095340	ENSG00000090020	SLC9A1	ENSR00000351712	CTCF_binding_site
1	27098357	27098360	ENSG00000090020	SLC9A1	ENSR00001166753	promoter
1	27098426	27098427	ENSG00000090020	SLC9A1	ENSR00001166753	promoter
1	27100064	27100065	ENSG00000090020	SLC9A1	ENSR00000351714	CTCF_binding_site
1	27100140	27100192	ENSG00000090020	SLC9A1	ENSR00000351714	CTCF_binding_site
1	27100480	27100490	ENSG00000090020	SLC9A1	ENSR00000351715	CTCF_binding_site
1	27100573	27100626	ENSG00000090020	SLC9A1	ENSR00000351715	CTCF_binding_site
1	27100678	27100790	ENSG00000090020	SLC9A1	ENSR00000351715	CTCF_binding_site
1	27100983	27101051	ENSG00000090020	SLC9A1	ENSR00000351715	CTCF_binding_site
1	27101784	27101856	ENSG00000090020	SLC9A1	ENSR00000250879	CTCF_binding_site
1	27102505	27102510	ENSG00000090020	SLC9A1	ENSR00000250879	CTCF_binding_site
1	27114254	27114324	ENSG00000090020	SLC9A1	ENSR00000351721	CTCF_binding_site
1	27117828	27117855	ENSG00000090020	SLC9A1	ENSR00000351722	CTCF_binding_site
1	27118097	27118098	ENSG00000090020	SLC9A1	ENSR00000351722	CTCF_binding_site
1	27123929	27123981	ENSG00000090020	SLC9A1	ENSR00000250880, ENSR00001166755	CTCF_binding_site, promoter_flanking_region
1	27128604	27128605	ENSG00000090020	SLC9A1	ENSR00000250880	CTCF_binding_site
1	27132971	27132972	ENSG00000090020	SLC9A1	ENSR00000351725	CTCF_binding_site
1	27133224	27133225	ENSG00000090020	SLC9A1	ENSR00000351725	CTCF_binding_site
1	27134604	27134609	ENSG00000090020	SLC9A1	ENSR00000351725	CTCF_binding_site
1	27134805	27134806	ENSG00000090020	SLC9A1	ENSR00000351725	CTCF_binding_site
1	27138626	27138741	ENSG00000090020	SLC9A1	ENSR00000351725	CTCF_binding_site
1	27138939	27138940	ENSG00000090020	SLC9A1	ENSR00000351725	CTCF_binding_site
1	27146857	27147000	ENSG00000090020	SLC9A1	ENSR00000003681	promoter
1	27154148	27154178	ENSG00000090020	SLC9A1	ENSR00000003681	promoter
1	27154358	27154359	ENSG00000090020	SLC9A1	ENSR00000003681	promoter
1	27154557	27154612	ENSG00000090020	SLC9A1	ENSR00000003681	promoter
1	27154862	27155051	ENSG00000090020	SLC9A1	ENSR00000003681	promoter
1	27155105	27155168	ENSG00000090020	SLC9A1	ENSR00000003681	promoter
1	27156517	27156596	ENSG00000090020	SLC9A1	ENSR00000003681	promoter
1	27156711	27156774	ENSG00000090020	SLC9A1	ENSR00000921688	TF_binding_site
1	27160882	27160983	ENSG00000090020	SLC9A1	ENSR00000921689	promoter_flanking_region
1	27161246	27161288	ENSG00000090020	SLC9A1	ENSR00000921689	promoter_flanking_region
1	27163147	27163149	ENSG00000090020	SLC9A1	ENSR00000921690	enhancer
1	27167523	27167562	ENSG00000090020	SLC9A1	ENSR00000921693	promoter_flanking_region
1	27169591	27169592	ENSG00000090020	SLC9A1	ENSR00000351733	CTCF_binding_site
1	27169799	27169808	ENSG00000090020	SLC9A1	ENSR00000351733	CTCF_binding_site
1	27173587	27173613	ENSG00000229985		ENSR00000351733	CTCF_binding_site
1	27175036	27175037	ENSG00000229985		ENSR00000351733	CTCF_binding_site
1	27175114	27175125	ENSG00000229985		ENSR00000351733	CTCF_binding_site
1	27176980	27177295	ENSG00000229985		ENSR00000351734	open_chromatin_region
1	27177355	27177405	ENSG00000229985		ENSR00000351734	open_chromatin_region
1	27186891	27186931	ENSG00000229985		ENSR00000351734	open_chromatin_region
1	27191280	27191368	ENSG00000214973	CHCHD3P3	ENSR00000003685	promoter_flanking_region
1	27201410	27201452	ENSG00000214973	CHCHD3P3	ENSR00000003687	promoter
1	27203036	27203091	ENSG00000214973	CHCHD3P3	ENSR00000003687	promoter
1	27204991	27205036	ENSG00000225159	NPM1P39	ENSR00000351738	open_chromatin_region
1	27205098	27205127	ENSG00000225159	NPM1P39	ENSR00000351738	open_chromatin_region
1	27211380	27211381	ENSG00000225990	SNRPEP7	ENSR00000351738	open_chromatin_region
1	27211626	27211651	ENSG00000225990	SNRPEP7	ENSR00000351738	open_chromatin_region
1	27211782	27211795	ENSG00000225990	SNRPEP7	ENSR00000351738	open_chromatin_region
1	27219405	27219509	ENSG00000225990	SNRPEP7	ENSR00001166758	enhancer
1	27230061	27230062	ENSG00000142784	WDTC1	ENSR00000003688	promoter
1	27231548	27231602	ENSG00000142784	WDTC1	ENSR00000003688	promoter
1	27231894	27231897	ENSG00000142784	WDTC1	ENSR00000003688	promoter
1	27232051	27232052	ENSG00000142784	WDTC1	ENSR00000003688	promoter
1	27232599	27232620	ENSG00000142784	WDTC1	ENSR00000003688	promoter
1	27232707	27232848	ENSG00000142784	WDTC1	ENSR00000003688	promoter
1	27232925	27232938	ENSG00000142784	WDTC1	ENSR00000003688	promoter
1	27233890	27233891	ENSG00000224311	WDTC1-DT	ENSR00000003688	promoter
1	27234151	27234152	ENSG00000224311	WDTC1-DT	ENSR00000003688	promoter
1	27234219	27234255	ENSG00000224311	WDTC1-DT	ENSR00000003688	promoter
1	27234309	27234625	ENSG00000224311	WDTC1-DT	ENSR00000003688	promoter
1	27234736	27235286	ENSG00000224311	WDTC1-DT	ENSR00000003688	promoter
1	27237576	27237588	ENSG00000224311	WDTC1-DT	ENSR00000003688	promoter
1	27237665	27237666	ENSG00000224311	WDTC1-DT	ENSR00000003688	promoter
1	27247779	27247780	ENSG00000252098	Y_RNA	ENSR00001166760	enhancer
1	27249125	27249126	ENSG00000252098	Y_RNA	ENSR00001166760	enhancer
1	27256988	27257020	ENSG00000252098	Y_RNA	ENSR00000921695	promoter_flanking_region
1	27260296	27260397	ENSG00000252098	Y_RNA	ENSR00000921695	promoter_flanking_region
1	27262120	27262164	ENSG00000252098	Y_RNA	ENSR00000921695	promoter_flanking_region
1	27263488	27263497	ENSG00000252098	Y_RNA	ENSR00000921695	promoter_flanking_region
1	27271973	27271974	ENSG00000252098	Y_RNA	ENSR00000351754	promoter_flanking_region
1	27272138	27272161	ENSG00000252098	Y_RNA	ENSR00000351754	promoter_flanking_region
1	27282865	27282906	ENSG00000243659		ENSR00000921697	CTCF_binding_site
1	27282966	27282967	ENSG00000243659		ENSR00000921697	CTCF_binding_site
1	27286130	27286131	ENSG00000243659		ENSR00000250884	CTCF_binding_site
1	27286191	27286192	ENSG00000243659		ENSR00000250884	CTCF_binding_site
1	27286291	27286292	ENSG00000243659		ENSR00000351757	CTCF_binding_site
1	27286595	27286663	ENSG00000243659		ENSR00000351757	CTCF_binding_site
1	27287797	27287811	ENSG00000243659		ENSR00000351757	CTCF_binding_site
1	27289107	27289430	ENSG00000243659		ENSR00000351758	open_chromatin_region
1	27289538	27289585	ENSG00000243659		ENSR00000351758	open_chromatin_region
1	27306304	27306305	ENSG00000243659		ENSR00001166764	promoter_flanking_region
1	27316457	27316497	ENSG00000186501	TMEM222	ENSR00000351765	promoter_flanking_region
1	27321589	27321630	ENSG00000186501	TMEM222	ENSR00000003695	promoter
1	27321933	27322209	ENSG00000186501	TMEM222	ENSR00000003695	promoter
1	27322274	27322449	ENSG00000186501	TMEM222	ENSR00000003695	promoter
1	27324051	27324052	ENSG00000206888	RNU6-48P	ENSR00000003695	promoter
1	27325428	27325485	ENSG00000241547	ACTG1P20	ENSR00000003695	promoter
1	27327498	27327514	ENSG00000241547	ACTG1P20	ENSR00000003695	promoter
1	27327608	27327609	ENSG00000241547	ACTG1P20	ENSR00000003695	promoter
1	27329829	27329868	ENSG00000241547	ACTG1P20	ENSR00001166766	promoter_flanking_region
1	27332966	27332967	ENSG00000142765	SYTL1	ENSR00001166766, ENSR00000351769	promoter_flanking_region, CTCF_binding_site
1	27333895	27333900	ENSG00000142765	SYTL1	ENSR00000351769	CTCF_binding_site
1	27334049	27334071	ENSG00000142765	SYTL1	ENSR00001166767	CTCF_binding_site
1	27334607	27334608	ENSG00000142765	SYTL1	ENSR00001166767	CTCF_binding_site
1	27335439	27335502	ENSG00000142765	SYTL1	ENSR00001166767	CTCF_binding_site
1	27335591	27335592	ENSG00000142765	SYTL1	ENSR00001166767	CTCF_binding_site
1	27335891	27335892	ENSG00000142765	SYTL1	ENSR00001166767	CTCF_binding_site
1	27337524	27337535	ENSG00000142765	SYTL1	ENSR00000351773	CTCF_binding_site
1	27337612	27337664	ENSG00000142765	SYTL1	ENSR00000351773	CTCF_binding_site
1	27338402	27338403	ENSG00000142765	SYTL1	ENSR00000351773	CTCF_binding_site
1	27338512	27338513	ENSG00000142765	SYTL1	ENSR00000351773	CTCF_binding_site
1	27341930	27342013	ENSG00000142765	SYTL1	ENSR00000003697, ENSR00000351774	promoter, CTCF_binding_site
1	27342065	27342091	ENSG00000142765	SYTL1	ENSR00000003697	promoter
1	27343133	27343151	ENSG00000142765	SYTL1	ENSR00000003697	promoter
1	27343220	27343239	ENSG00000142765	SYTL1	ENSR00000003697	promoter
1	27343294	27343314	ENSG00000142765	SYTL1	ENSR00000003697	promoter
1	27344291	27344303	ENSG00000142765	SYTL1	ENSR00000003697	promoter
1	27344520	27344590	ENSG00000142765	SYTL1	ENSR00000003697	promoter
1	27349261	27349315	ENSG00000142765	SYTL1	ENSR00000003700	promoter
1	27349429	27349587	ENSG00000142765	SYTL1	ENSR00000003700	promoter
1	27349660	27349937	ENSG00000142765	SYTL1	ENSR00000003700, ENSR00000351778	promoter, CTCF_binding_site
1	27350012	27350162	ENSG00000142765	SYTL1	ENSR00000003700	promoter
1	27350370	27350612	ENSG00000142765	SYTL1	ENSR00000003700, ENSR00000921711	promoter, CTCF_binding_site
1	27350968	27351023	ENSG00000142765	SYTL1	ENSR00000003700	promoter
1	27351088	27351174	ENSG00000142765	SYTL1	ENSR00000003700	promoter
1	27351283	27351442	ENSG00000142765	SYTL1	ENSR00000003700, ENSR00000351779	promoter, CTCF_binding_site
1	27351547	27351548	ENSG00000142765	SYTL1	ENSR00000003700, ENSR00000351779	promoter, CTCF_binding_site
1	27352202	27352260	ENSG00000142765	SYTL1	ENSR00000351779	CTCF_binding_site
1	27353037	27353078	ENSG00000142765	SYTL1	ENSR00000351779	CTCF_binding_site
1	27353276	27353339	ENSG00000142765	SYTL1	ENSR00000351779	CTCF_binding_site
1	27353452	27353471	ENSG00000142765	SYTL1	ENSR00000351779	CTCF_binding_site
1	27356435	27356448	ENSG00000142733	MAP3K6	ENSR00000351780	promoter
1	27356509	27356665	ENSG00000142733	MAP3K6	ENSR00000351780	promoter
1	27356788	27357044	ENSG00000142733	MAP3K6	ENSR00000351780, ENSR00000250888	promoter, CTCF_binding_site
1	27357391	27357537	ENSG00000142733	MAP3K6	ENSR00000351780, ENSR00000250888	promoter, CTCF_binding_site
1	27357791	27357920	ENSG00000142733	MAP3K6	ENSR00000351780, ENSR00000250888	promoter, CTCF_binding_site
1	27360658	27361195	ENSG00000142733	MAP3K6	ENSR00000351781	promoter
1	27362828	27362829	ENSG00000142733	MAP3K6	ENSR00000921712	enhancer
1	27362892	27362893	ENSG00000142733	MAP3K6	ENSR00000921712	enhancer
1	27362973	27362998	ENSG00000142733	MAP3K6	ENSR00000921712	enhancer
1	27363342	27363343	ENSG00000142733	MAP3K6	ENSR00000351783	promoter
1	27364234	27364235	ENSG00000142733	MAP3K6	ENSR00000351783	promoter
1	27365586	27365589	ENSG00000142733	MAP3K6	ENSR00000351783	promoter
1	27365759	27365760	ENSG00000142733	MAP3K6	ENSR00000351783	promoter
1	27366023	27366105	ENSG00000142733	MAP3K6	ENSR00000351783	promoter
1	27366167	27366790	ENSG00000142733	MAP3K6	ENSR00000351783	promoter
1	27366857	27367124	ENSG00000142733	MAP3K6	ENSR00000351783	promoter
1	27367260	27367261	ENSG00000142733	MAP3K6	ENSR00000351783	promoter
1	27368531	27368571	ENSG00000142733	MAP3K6	ENSR00000003703	promoter
1	27368632	27368658	ENSG00000142733	MAP3K6	ENSR00000003703	promoter
1	27370260	27370298	ENSG00000142733	MAP3K6	ENSR00000250889	CTCF_binding_site
1	27373529	27373571	ENSG00000142748	FCN3	ENSR00000250890	CTCF_binding_site
1	27376160	27376172	ENSG00000142748	FCN3	ENSR00000351785	promoter
1	27382530	27382554	ENSG00000174950	CD164L2	ENSR00000351788	promoter
1	27382609	27382758	ENSG00000174950	CD164L2	ENSR00000351788	promoter
1	27383085	27383086	ENSG00000174950	CD164L2	ENSR00000351788	promoter
1	27383194	27383341	ENSG00000174950	CD164L2	ENSR00000351788	promoter
1	27386092	27386131	ENSG00000231207		ENSR00000921718	CTCF_binding_site
1	27388057	27388058	ENSG00000231207		ENSR00000250891	CTCF_binding_site
1	27391717	27391774	ENSG00000181773	GPR3	ENSR00000351790, ENSR00000003710	CTCF_binding_site, promoter
1	27391991	27391992	ENSG00000181773	GPR3	ENSR00000351790, ENSR00000003710	CTCF_binding_site, promoter
1	27392354	27392456	ENSG00000181773	GPR3	ENSR00000351790, ENSR00000003710	CTCF_binding_site, promoter
1	27392556	27392784	ENSG00000181773	GPR3	ENSR00000351790, ENSR00000003710	CTCF_binding_site, promoter
1	27392838	27393034	ENSG00000181773	GPR3	ENSR00000003710, ENSR00001166770	promoter, CTCF_binding_site
1	27395714	27395715	ENSG00000181773	GPR3	ENSR00000921722	CTCF_binding_site
1	27396229	27396238	ENSG00000181773	GPR3	ENSR00000921722	CTCF_binding_site
1	27396360	27396361	ENSG00000181773	GPR3	ENSR00000921722	CTCF_binding_site
1	27396527	27396528	ENSG00000181773	GPR3	ENSR00000921722	CTCF_binding_site
1	27397712	27397713	ENSG00000181773	GPR3	ENSR00000921722	CTCF_binding_site
1	27399701	27399702	ENSG00000181773	GPR3	ENSR00001166771	CTCF_binding_site
1	27399756	27399772	ENSG00000181773	GPR3	ENSR00001166771	CTCF_binding_site
1	27403396	27403397	ENSG00000181773	GPR3	ENSR00000351793	CTCF_binding_site
1	27403567	27403596	ENSG00000181773	GPR3	ENSR00000351793	CTCF_binding_site
1	27403681	27403682	ENSG00000181773	GPR3	ENSR00000351793	CTCF_binding_site
1	27405691	27405763	ENSG00000181773	GPR3	ENSR00000351795	CTCF_binding_site
1	27409150	27409190	ENSG00000181773	GPR3	ENSR00000003715	open_chromatin_region
1	27410053	27410062	ENSG00000181773	GPR3	ENSR00000351796	open_chromatin_region
1	27420711	27420712	ENSG00000181773	GPR3	ENSR00000351797	CTCF_binding_site
1	27420814	27420815	ENSG00000181773	GPR3	ENSR00000351797	CTCF_binding_site
1	27421837	27421845	ENSG00000181773	GPR3	ENSR00000351800	CTCF_binding_site
1	27429513	27429514	ENSG00000241169		ENSR00001166773	CTCF_binding_site
1	27429732	27429733	ENSG00000241169		ENSR00001166773	CTCF_binding_site
1	27441610	27441626	ENSG00000241169		ENSR00000351804	promoter_flanking_region
1	27441787	27441819	ENSG00000241169		ENSR00000351804	promoter_flanking_region
1	27450084	27450100	ENSG00000241169		ENSR00001166774	promoter_flanking_region
1	27461521	27461549	ENSG00000241169		ENSR00001166775	promoter_flanking_region
1	27463357	27463358	ENSG00000241169		ENSR00001166776	promoter_flanking_region
1	27467387	27467503	ENSG00000241169		ENSR00001166776	promoter_flanking_region
1	27467592	27467593	ENSG00000241169		ENSR00001166776	promoter_flanking_region
1	27473307	27473308	ENSG00000158195	WASF2	ENSR00001166776	promoter_flanking_region
1	27474057	27474058	ENSG00000158195	WASF2	ENSR00001166776	promoter_flanking_region
1	27477830	27477856	ENSG00000158195	WASF2	ENSR00000003729	promoter
1	27480282	27480283	ENSG00000158195	WASF2	ENSR00000003729	promoter
1	27480409	27480432	ENSG00000158195	WASF2	ENSR00000003729	promoter
1	27480743	27480836	ENSG00000158195	WASF2	ENSR00000003729	promoter
1	27484978	27484979	ENSG00000158195	WASF2	ENSR00000003729	promoter
1	27487226	27487379	ENSG00000158195	WASF2	ENSR00000003729	promoter
1	27489426	27489452	ENSG00000158195	WASF2	ENSR00000003729	promoter
1	27489517	27489518	ENSG00000158195	WASF2	ENSR00000003729	promoter
1	27489705	27489706	ENSG00000158195	WASF2	ENSR00000003729	promoter
1	27489832	27490126	ENSG00000158195	WASF2	ENSR00000003729	promoter
1	27490181	27490342	ENSG00000158195	WASF2	ENSR00000003729	promoter
1	27490550	27490551	ENSG00000158195	WASF2	ENSR00000003729	promoter
1	27490628	27490629	ENSG00000158195	WASF2	ENSR00000003729	promoter
1	27490861	27490900	ENSG00000158195	WASF2	ENSR00000003729	promoter
1	27491077	27491086	ENSG00000158195	WASF2	ENSR00000003729	promoter
1	27499591	27499642	ENSG00000158195	WASF2	ENSR00000351813	CTCF_binding_site
1	27499754	27499810	ENSG00000158195	WASF2	ENSR00000351813	CTCF_binding_site
1	27500462	27500507	ENSG00000158195	WASF2	ENSR00001166777	promoter_flanking_region
1	27500893	27500934	ENSG00000158195	WASF2	ENSR00001166777	promoter_flanking_region
1	27501035	27501040	ENSG00000158195	WASF2	ENSR00001166777	promoter_flanking_region
1	27502299	27502306	ENSG00000158195	WASF2	ENSR00001166777	promoter_flanking_region
1	27502841	27502842	ENSG00000158195	WASF2	ENSR00001166777	promoter_flanking_region
1	27502923	27502924	ENSG00000158195	WASF2	ENSR00001166777	promoter_flanking_region
1	27503487	27503513	ENSG00000158195	WASF2	ENSR00001166777	promoter_flanking_region
1	27504626	27504649	ENSG00000158195	WASF2	ENSR00001166777	promoter_flanking_region
1	27504782	27504818	ENSG00000158195	WASF2	ENSR00001166777	promoter_flanking_region
1	27506674	27506707	ENSG00000158195	WASF2	ENSR00000351816	promoter_flanking_region
1	27508955	27508957	ENSG00000237429		ENSR00000351816	promoter_flanking_region
1	27513801	27513850	ENSG00000237429		ENSR00000921728	promoter_flanking_region
1	27514119	27514145	ENSG00000237429		ENSR00000921728	promoter_flanking_region
1	27514247	27514282	ENSG00000237429		ENSR00000921728	promoter_flanking_region
1	27519439	27519525	ENSG00000237429		ENSR00001166778	promoter
1	27519635	27519661	ENSG00000237429		ENSR00001166778	promoter
1	27519965	27519975	ENSG00000237429		ENSR00000351821	CTCF_binding_site
1	27521636	27521679	ENSG00000237429		ENSR00000351820	promoter
1	27521748	27521749	ENSG00000237429		ENSR00000351820	promoter
1	27527502	27527518	ENSG00000237429		ENSR00000003736	promoter
1	27527801	27528316	ENSG00000237429		ENSR00000003736, ENSR00000351824	promoter, CTCF_binding_site
1	27528379	27528420	ENSG00000237429		ENSR00000003736	promoter
1	27529186	27529190	ENSG00000237429		ENSR00000003736	promoter
1	27531265	27531278	ENSG00000237429		ENSR00000351826	CTCF_binding_site
1	27537682	27537683	ENSG00000237429		ENSR00000351828	CTCF_binding_site
1	27541445	27541446	ENSG00000237429		ENSR00000351828	CTCF_binding_site
1	27541570	27541571	ENSG00000237429		ENSR00000351828	CTCF_binding_site
1	27541715	27541921	ENSG00000237429		ENSR00000351828	CTCF_binding_site
1	27542299	27542300	ENSG00000237429		ENSR00000351830	CTCF_binding_site
1	27542401	27542446	ENSG00000237429		ENSR00000351830	CTCF_binding_site
1	27547573	27547584	ENSG00000237429		ENSR00000351830	CTCF_binding_site
1	27547747	27547808	ENSG00000237429		ENSR00000351830	CTCF_binding_site
1	27547907	27547920	ENSG00000237429		ENSR00000351830	CTCF_binding_site
1	27548301	27548424	ENSG00000237429		ENSR00001166781	promoter_flanking_region
1	27548488	27548489	ENSG00000237429		ENSR00001166781	promoter_flanking_region
1	27548554	27548612	ENSG00000237429		ENSR00001166781	promoter_flanking_region
1	27548807	27548828	ENSG00000237429		ENSR00001166781	promoter_flanking_region
1	27548924	27548961	ENSG00000237429		ENSR00001166781	promoter_flanking_region
1	27549064	27549074	ENSG00000237429		ENSR00001166781	promoter_flanking_region
1	27549172	27549343	ENSG00000237429		ENSR00001166781	promoter_flanking_region
1	27549406	27549407	ENSG00000237429		ENSR00001166781	promoter_flanking_region
1	27549468	27549764	ENSG00000237429		ENSR00001166781	promoter_flanking_region
1	27549888	27549998	ENSG00000237429		ENSR00001166781	promoter_flanking_region
1	27550053	27550232	ENSG00000237429		ENSR00001166782	promoter_flanking_region
1	27550408	27550413	ENSG00000237429		ENSR00001166782	promoter_flanking_region
1	27550470	27550534	ENSG00000237429		ENSR00001166782	promoter_flanking_region
1	27550665	27550758	ENSG00000237429		ENSR00001166782	promoter_flanking_region
1	27550817	27551036	ENSG00000237429		ENSR00001166782	promoter_flanking_region
1	27551261	27551324	ENSG00000237429		ENSR00001166782	promoter_flanking_region
1	27551447	27551460	ENSG00000237429		ENSR00001166782	promoter_flanking_region
1	27551632	27551665	ENSG00000237429		ENSR00001166782	promoter_flanking_region
1	27551772	27552171	ENSG00000237429		ENSR00001166782	promoter_flanking_region
1	27553032	27553057	ENSG00000237429		ENSR00000351831, ENSR00001166783	CTCF_binding_site, promoter_flanking_region
1	27555850	27555869	ENSG00000237429		ENSR00000003752	promoter
1	27555966	27555967	ENSG00000237429		ENSR00000003752	promoter
1	27556147	27556148	ENSG00000237429		ENSR00000003752	promoter
1	27557207	27557228	ENSG00000237429		ENSR00000003752, ENSR00000351841	promoter, CTCF_binding_site
1	27557302	27557303	ENSG00000237429		ENSR00000003752, ENSR00000351841	promoter, CTCF_binding_site
1	27562134	27562135	ENSG00000237429		ENSR00000351838	promoter
1	27562282	27562300	ENSG00000237429		ENSR00000351838	promoter
1	27563600	27563615	ENSG00000237429		ENSR00000351832	promoter
1	27567289	27567317	ENSG00000126705	AHDC1	ENSR00000351847	promoter
1	27567375	27567415	ENSG00000126705	AHDC1	ENSR00000351847	promoter
1	27568089	27568155	ENSG00000126705	AHDC1	ENSR00000351847	promoter
1	27568480	27568776	ENSG00000126705	AHDC1	ENSR00000351847, ENSR00000351844	promoter, CTCF_binding_site
1	27571507	27571508	ENSG00000126705	AHDC1	ENSR00000351839	promoter
1	27571628	27571680	ENSG00000126705	AHDC1	ENSR00000351839	promoter
1	27571762	27571782	ENSG00000126705	AHDC1	ENSR00000351836	promoter
1	27575371	27576194	ENSG00000126705	AHDC1	ENSR00000351837, ENSR00000351845	promoter, CTCF_binding_site
1	27576330	27576365	ENSG00000126705	AHDC1	ENSR00000351837, ENSR00000351845	promoter, CTCF_binding_site
1	27585045	27585075	ENSG00000126705	AHDC1	ENSR00001166784	promoter_flanking_region
1	27585185	27585202	ENSG00000126705	AHDC1	ENSR00001166784	promoter_flanking_region
1	27586636	27586637	ENSG00000126705	AHDC1	ENSR00001166785	promoter_flanking_region
1	27592735	27592736	ENSG00000126705	AHDC1	ENSR00001166787	promoter
1	27592788	27592825	ENSG00000126705	AHDC1	ENSR00001166787	promoter
1	27593113	27593125	ENSG00000126705	AHDC1	ENSR00001166787	promoter
1	27594999	27595030	ENSG00000126705	AHDC1	ENSR00001166789	CTCF_binding_site
1	27597424	27597443	ENSG00000126705	AHDC1	ENSR00000351834	promoter
1	27599391	27599395	ENSG00000126705	AHDC1	ENSR00000351834, ENSR00000351851	promoter, CTCF_binding_site
1	27601855	27601882	ENSG00000126705	AHDC1	ENSR00000351834	promoter
1	27601964	27601994	ENSG00000126705	AHDC1	ENSR00000351834	promoter
1	27602294	27602375	ENSG00000126705	AHDC1	ENSR00000351834	promoter
1	27602568	27602582	ENSG00000126705	AHDC1	ENSR00000351834	promoter
1	27602739	27602858	ENSG00000126705	AHDC1	ENSR00000351834	promoter
1	27603076	27603486	ENSG00000126705	AHDC1	ENSR00000351834	promoter
1	27604195	27604341	ENSG00000126705	AHDC1	ENSR00000351834	promoter
1	27604420	27604451	ENSG00000126705	AHDC1	ENSR00000351834	promoter
1	27604524	27604525	ENSG00000126705	AHDC1	ENSR00000351834	promoter
1	27604877	27604897	ENSG00000126705	AHDC1	ENSR00000351834	promoter
1	27604992	27605040	ENSG00000126705	AHDC1	ENSR00000351834	promoter
1	27612928	27612989	ENSG00000126705	AHDC1	ENSR00000351857	promoter
1	27614950	27614999	ENSG00000126705	AHDC1	ENSR00000921733	promoter
1	27615096	27615296	ENSG00000126705	AHDC1	ENSR00000921733	promoter
1	27615531	27615714	ENSG00000126705	AHDC1	ENSR00000921733, ENSR00000250894	promoter, CTCF_binding_site
1	27622805	27622806	ENSG00000000938	FGR	ENSR00000921732	promoter
1	27623832	27623876	ENSG00000000938	FGR	ENSR00000921732	promoter
1	27626747	27626748	ENSG00000000938	FGR	ENSR00000921735	promoter
1	27630243	27630305	ENSG00000000938	FGR	ENSR00000921734	promoter
1	27631972	27632041	ENSG00000000938	FGR	ENSR00000921730	promoter
1	27632191	27632206	ENSG00000000938	FGR	ENSR00000921730	promoter
1	27633639	27633652	ENSG00000000938	FGR	ENSR00000921730	promoter
1	27634167	27634503	ENSG00000000938	FGR	ENSR00000921730	promoter
1	27635103	27635262	ENSG00000000938	FGR	ENSR00000921730, ENSR00000351861	promoter, CTCF_binding_site
1	27635349	27635358	ENSG00000000938	FGR	ENSR00000921730	promoter
1	27636130	27636166	ENSG00000000938	FGR	ENSR00000921730	promoter
1	27636329	27636355	ENSG00000000938	FGR	ENSR00000921730	promoter
1	27637615	27637626	ENSG00000000938	FGR	ENSR00000921730	promoter
1	27637716	27637717	ENSG00000000938	FGR	ENSR00000921730	promoter
1	27642519	27642760	ENSG00000235912		ENSR00000250895	CTCF_binding_site
1	27643163	27643186	ENSG00000235912		ENSR00000250895	CTCF_binding_site
1	27648201	27648202	ENSG00000235912		ENSR00001166792	promoter
1	27654550	27654551	ENSG00000235912		ENSR00000351867	CTCF_binding_site
1	27654684	27654713	ENSG00000235912		ENSR00000351867	CTCF_binding_site
1	27659795	27660235	ENSG00000233975	LINC02574	ENSR00000003769	promoter
1	27661996	27662091	ENSG00000233975	LINC02574	ENSR00000003760	promoter
1	27667796	27667837	ENSG00000225886		ENSR00000921736	CTCF_binding_site
1	27667931	27667940	ENSG00000225886		ENSR00000921736	CTCF_binding_site
1	27668217	27668407	ENSG00000225886		ENSR00000250896	CTCF_binding_site
1	27668464	27668520	ENSG00000225886		ENSR00000250896	CTCF_binding_site
1	27668811	27668834	ENSG00000225886		ENSR00000250896	CTCF_binding_site
1	27669403	27669404	ENSG00000225886		ENSR00000250896, ENSR00000351864	CTCF_binding_site, promoter
1	27669496	27669584	ENSG00000225886		ENSR00000250896, ENSR00000351864	CTCF_binding_site, promoter
1	27669764	27669765	ENSG00000225886		ENSR00000250896, ENSR00000351864	CTCF_binding_site, promoter
1	27672184	27672193	ENSG00000126709	IFI6	ENSR00000351864	promoter
1	27674953	27674985	ENSG00000206767	RNU6-949P	ENSR00000351864	promoter
1	27675103	27675186	ENSG00000206767	RNU6-949P	ENSR00000351864	promoter
1	27675342	27675376	ENSG00000206767	RNU6-949P	ENSR00000351864	promoter
1	27677511	27677516	ENSG00000206767	RNU6-949P	ENSR00000351864	promoter
1	27677695	27677696	ENSG00000206767	RNU6-949P	ENSR00000351864	promoter
1	27686766	27686767	ENSG00000226662	CHMP1AP1	ENSR00000351877	promoter_flanking_region
1	27686831	27686872	ENSG00000226662	CHMP1AP1	ENSR00000351877, ENSR00000351878	promoter_flanking_region, CTCF_binding_site
1	27702184	27702189	ENSG00000207095	RNU6-424P	ENSR00000921742	CTCF_binding_site
1	27706633	27706665	ENSG00000207095	RNU6-424P	ENSR00000921742	CTCF_binding_site
1	27709893	27709927	ENSG00000009780	FAM76A	ENSR00000351881	CTCF_binding_site
1	27712382	27712383	ENSG00000009780	FAM76A	ENSR00000351881	CTCF_binding_site
1	27719095	27719149	ENSG00000009780	FAM76A	ENSR00000250901	CTCF_binding_site
1	27723505	27723546	ENSG00000009780	FAM76A	ENSR00000003774	promoter
1	27724356	27724389	ENSG00000009780	FAM76A	ENSR00000003774	promoter
1	27724493	27724534	ENSG00000009780	FAM76A	ENSR00000003774	promoter
1	27725114	27725170	ENSG00000287244		ENSR00000003774	promoter
1	27725767	27725784	ENSG00000287244		ENSR00000003774, ENSR00000351883	promoter, CTCF_binding_site
1	27725907	27726361	ENSG00000287244		ENSR00000003774, ENSR00000351883	promoter, CTCF_binding_site
1	27734273	27734313	ENSG00000231344		ENSR00000921744	promoter
1	27736182	27736190	ENSG00000231344		ENSR00000921744	promoter
1	27737569	27737590	ENSG00000231344		ENSR00000351884	CTCF_binding_site
1	27740894	27740895	ENSG00000230833	RPEP3	ENSR00000351884	CTCF_binding_site
1	27748314	27748315	ENSG00000230833	RPEP3	ENSR00000351884	CTCF_binding_site
1	27748550	27748609	ENSG00000230833	RPEP3	ENSR00000351884	CTCF_binding_site
1	27748716	27748724	ENSG00000230833	RPEP3	ENSR00001166794	open_chromatin_region
1	27757611	27757621	ENSG00000117758	STX12	ENSR00000351887	CTCF_binding_site
1	27757869	27757894	ENSG00000117758	STX12	ENSR00000351887	CTCF_binding_site
1	27773115	27773563	ENSG00000269971		ENSR00000003775	promoter
1	27791553	27791632	ENSG00000269971		ENSR00000351891	open_chromatin_region
1	27791915	27791940	ENSG00000269971		ENSR00000351891	open_chromatin_region
1	27798301	27798302	ENSG00000270031		ENSR00000921748	enhancer
1	27798372	27798373	ENSG00000270031		ENSR00000921748	enhancer
1	27798576	27798577	ENSG00000270031		ENSR00000921748	enhancer
1	27804708	27804726	ENSG00000270031		ENSR00001166799	enhancer
1	27809194	27809248	ENSG00000270031		ENSR00001166799	enhancer
1	27811250	27811277	ENSG00000270031		ENSR00001166799	enhancer
1	27814574	27814577	ENSG00000270031		ENSR00000351894	promoter_flanking_region
1	27814677	27814678	ENSG00000270031		ENSR00000351894	promoter_flanking_region
1	27818755	27818787	ENSG00000270031		ENSR00000351894	promoter_flanking_region
1	27830797	27831059	ENSG00000286433		ENSR00000003781	promoter
1	27831116	27831266	ENSG00000286433		ENSR00000003781	promoter
1	27836540	27836609	ENSG00000252947	SCARNA1	ENSR00000003781	promoter
1	27836669	27836708	ENSG00000252947	SCARNA1	ENSR00000003781	promoter
1	27836759	27836760	ENSG00000252947	SCARNA1	ENSR00000003781	promoter
1	27837291	27837323	ENSG00000252947	SCARNA1	ENSR00000003781	promoter
1	27837379	27837388	ENSG00000252947	SCARNA1	ENSR00000003781	promoter
1	27837502	27837508	ENSG00000252947	SCARNA1	ENSR00000003781	promoter
1	27844818	27844867	ENSG00000252947	SCARNA1	ENSR00000351895	TF_binding_site
1	27845108	27845109	ENSG00000252947	SCARNA1	ENSR00000351895	TF_binding_site
1	27845850	27845939	ENSG00000252947	SCARNA1	ENSR00000351895	TF_binding_site
1	27852749	27852814	ENSG00000130775	THEMIS2	ENSR00000351895	TF_binding_site
1	27852954	27853084	ENSG00000130775	THEMIS2	ENSR00000351895	TF_binding_site
1	27853923	27853928	ENSG00000130775	THEMIS2	ENSR00000351895	TF_binding_site
1	27854513	27854531	ENSG00000130775	THEMIS2	ENSR00000351895	TF_binding_site
1	27856407	27856408	ENSG00000130775	THEMIS2	ENSR00000921758	TF_binding_site
1	27856702	27856703	ENSG00000130775	THEMIS2	ENSR00000921758	TF_binding_site
1	27857792	27857817	ENSG00000130775	THEMIS2	ENSR00000351897	CTCF_binding_site
1	27859718	27859719	ENSG00000130775	THEMIS2	ENSR00000921765	CTCF_binding_site
1	27861350	27861390	ENSG00000130775	THEMIS2	ENSR00000921765	CTCF_binding_site
1	27861608	27861609	ENSG00000130775	THEMIS2	ENSR00000921763	promoter
1	27864756	27864790	ENSG00000130775	THEMIS2	ENSR00000921762	promoter
1	27864922	27864978	ENSG00000130775	THEMIS2	ENSR00000921762	promoter
1	27865083	27865084	ENSG00000130775	THEMIS2	ENSR00000921762	promoter
1	27865204	27865205	ENSG00000130775	THEMIS2	ENSR00000921762	promoter
1	27866743	27866850	ENSG00000130775	THEMIS2	ENSR00000921762	promoter
1	27869115	27869116	ENSG00000130775	THEMIS2	ENSR00000921761	promoter
1	27869233	27869279	ENSG00000130775	THEMIS2	ENSR00000921761	promoter
1	27870841	27870864	ENSG00000130775	THEMIS2	ENSR00000351900	CTCF_binding_site
1	27870972	27871061	ENSG00000130775	THEMIS2	ENSR00000351900	CTCF_binding_site
1	27871940	27871941	ENSG00000130775	THEMIS2	ENSR00000351905	promoter
1	27872528	27872617	ENSG00000130775	THEMIS2	ENSR00000351905	promoter
1	27872689	27872712	ENSG00000130775	THEMIS2	ENSR00000351905	promoter
1	27872773	27872774	ENSG00000130775	THEMIS2	ENSR00000351905	promoter
1	27872905	27873048	ENSG00000130775	THEMIS2	ENSR00000351905	promoter
1	27873107	27873108	ENSG00000130775	THEMIS2	ENSR00000351905	promoter
1	27873181	27873182	ENSG00000130775	THEMIS2	ENSR00000351905	promoter
1	27875762	27875826	ENSG00000130775	THEMIS2	ENSR00000351905	promoter
1	27877450	27877475	ENSG00000130775	THEMIS2	ENSR00000351905	promoter
1	27880288	27880346	ENSG00000130775	THEMIS2	ENSR00000351904	CTCF_binding_site
1	27881277	27881319	ENSG00000130775	THEMIS2	ENSR00000351904	CTCF_binding_site
1	27881405	27881406	ENSG00000130775	THEMIS2	ENSR00000351904	CTCF_binding_site
1	27881542	27881543	ENSG00000130775	THEMIS2	ENSR00000351904	CTCF_binding_site
1	27881696	27881720	ENSG00000130775	THEMIS2	ENSR00000351904	CTCF_binding_site
1	27882011	27882075	ENSG00000130775	THEMIS2	ENSR00000351904	CTCF_binding_site
1	27882322	27882422	ENSG00000130775	THEMIS2	ENSR00000351904	CTCF_binding_site
1	27882614	27882640	ENSG00000130775	THEMIS2	ENSR00000351906	promoter
1	27883939	27884024	ENSG00000130775	THEMIS2	ENSR00000351906	promoter
1	27886246	27886247	ENSG00000130775	THEMIS2	ENSR00000351906	promoter
1	27886316	27886317	ENSG00000130775	THEMIS2	ENSR00000351906	promoter
1	27888800	27888801	ENSG00000130775	THEMIS2	ENSR00000921767	CTCF_binding_site
1	27893502	27893512	ENSG00000117748	RPA2	ENSR00000921767	CTCF_binding_site
1	27893693	27893797	ENSG00000117748	RPA2	ENSR00000921767	CTCF_binding_site
1	27893860	27893889	ENSG00000117748	RPA2	ENSR00000921767	CTCF_binding_site
1	27895587	27895648	ENSG00000117748	RPA2	ENSR00000921768	enhancer
1	27899931	27899969	ENSG00000117748	RPA2	ENSR00000921768	enhancer
1	27900159	27900181	ENSG00000117748	RPA2	ENSR00000921768	enhancer
1	27905752	27905773	ENSG00000117748	RPA2	ENSR00000921769	promoter_flanking_region
1	27906550	27906551	ENSG00000117748	RPA2	ENSR00000921769	promoter_flanking_region
1	27906603	27906604	ENSG00000117748	RPA2	ENSR00000921769	promoter_flanking_region
1	27911820	27911859	ENSG00000117748	RPA2	ENSR00000003791	promoter
1	27913317	27913327	ENSG00000117748	RPA2	ENSR00000003791	promoter
1	27914117	27914264	ENSG00000117748	RPA2	ENSR00000003791	promoter
1	27914562	27914579	ENSG00000117748	RPA2	ENSR00000003791	promoter
1	27916395	27916441	ENSG00000117748	RPA2	ENSR00001166800	TF_binding_site
1	27922893	27922971	ENSG00000117748	RPA2	ENSR00000250903	CTCF_binding_site
1	27927481	27927509	ENSG00000130768	SMPDL3B	ENSR00000250903	CTCF_binding_site
1	27929174	27929206	ENSG00000130768	SMPDL3B	ENSR00000250903	CTCF_binding_site
1	27929596	27929609	ENSG00000130768	SMPDL3B	ENSR00000250903	CTCF_binding_site
1	27933284	27933285	ENSG00000130768	SMPDL3B	ENSR00000351910	promoter
1	27933438	27933439	ENSG00000130768	SMPDL3B	ENSR00000351910	promoter
1	27934342	27934382	ENSG00000130768	SMPDL3B	ENSR00000351910	promoter
1	27934984	27934985	ENSG00000130768	SMPDL3B	ENSR00000351910, ENSR00000351912	promoter, CTCF_binding_site
1	27936740	27936756	ENSG00000130768	SMPDL3B	ENSR00000351910	promoter
1	27945642	27945643	ENSG00000130768	SMPDL3B	ENSR00000921772	CTCF_binding_site
1	27945697	27945698	ENSG00000130768	SMPDL3B	ENSR00000921772	CTCF_binding_site
1	27947315	27947316	ENSG00000158156	XKR8	ENSR00000250905	CTCF_binding_site
1	27954388	27954399	ENSG00000158156	XKR8	ENSR00000921774	promoter_flanking_region
1	27955695	27955819	ENSG00000158156	XKR8	ENSR00000921774	promoter_flanking_region
1	27958528	27958557	ENSG00000158156	XKR8	ENSR00000351920	promoter
1	27959267	27959268	ENSG00000227050		ENSR00000351920	promoter
1	27959438	27959472	ENSG00000227050		ENSR00000351920	promoter
1	27959523	27959608	ENSG00000227050		ENSR00000351920	promoter
1	27959703	27959772	ENSG00000227050		ENSR00000351920	promoter
1	27959876	27960101	ENSG00000227050		ENSR00000351920	promoter
1	27960245	27960523	ENSG00000227050		ENSR00000351920, ENSR00000351922	promoter, CTCF_binding_site
1	27965552	27965600	ENSG00000227050		ENSR00000351923	open_chromatin_region
1	27965777	27965814	ENSG00000227050		ENSR00000351923	open_chromatin_region
1	27966274	27966285	ENSG00000227050		ENSR00000351925	promoter_flanking_region
1	27966536	27966591	ENSG00000227050		ENSR00000351925	promoter_flanking_region
1	27966770	27966880	ENSG00000227050		ENSR00000351925	promoter_flanking_region
1	27967059	27967078	ENSG00000227050		ENSR00000351925	promoter_flanking_region
1	27967129	27967130	ENSG00000227050		ENSR00000351925	promoter_flanking_region
1	27967325	27967331	ENSG00000227050		ENSR00000351925	promoter_flanking_region
1	27992511	27992512	ENSG00000238231		ENSR00000351928	promoter_flanking_region
1	28002166	28002205	ENSG00000238231		ENSR00000351930	CTCF_binding_site
1	28005620	28005637	ENSG00000238231		ENSR00000351930	CTCF_binding_site
1	28006432	28006445	ENSG00000238231		ENSR00000351930	CTCF_binding_site
1	28007623	28007624	ENSG00000238231		ENSR00000351930	CTCF_binding_site
1	28019993	28019994	ENSG00000240750	RN7SL559P	ENSR00000351931	promoter_flanking_region
1	28021706	28021713	ENSG00000240750	RN7SL559P	ENSR00000351931	promoter_flanking_region
1	28025877	28025909	ENSG00000240750	RN7SL559P	ENSR00001166802	promoter_flanking_region
1	28033879	28033911	ENSG00000240750	RN7SL559P	ENSR00000921780	enhancer
1	28036094	28036107	ENSG00000240750	RN7SL559P	ENSR00000351934	open_chromatin_region
1	28038298	28038299	ENSG00000240750	RN7SL559P	ENSR00000351936	open_chromatin_region
1	28047783	28047795	ENSG00000240750	RN7SL559P	ENSR00000351937	enhancer
1	28047861	28047929	ENSG00000240750	RN7SL559P	ENSR00000351937	enhancer
1	28050317	28050318	ENSG00000240750	RN7SL559P	ENSR00000351937	enhancer
1	28061789	28061801	ENSG00000158161	EYA3	ENSR00000921781	promoter_flanking_region
1	28061888	28061891	ENSG00000158161	EYA3	ENSR00000921781	promoter_flanking_region
1	28088493	28088494	ENSG00000158161	EYA3	ENSR00000003811	promoter
1	28088588	28088800	ENSG00000158161	EYA3	ENSR00000003811	promoter
1	28089072	28089199	ENSG00000158161	EYA3	ENSR00000003811	promoter
1	28097690	28097691	ENSG00000228589	SPCS2P4	ENSR00000351947	promoter
1	28097789	28097802	ENSG00000228589	SPCS2P4	ENSR00000351947	promoter
1	28097885	28097891	ENSG00000228589	SPCS2P4	ENSR00000351947	promoter
1	28114734	28114735	ENSG00000228943		ENSR00000921784	promoter
1	28117227	28117228	ENSG00000214812	ARL8BP2	ENSR00000921784	promoter
1	28118014	28118015	ENSG00000214812	ARL8BP2	ENSR00000921784	promoter
1	28121337	28121375	ENSG00000214812	ARL8BP2	ENSR00000921786	promoter
1	28121532	28121558	ENSG00000214812	ARL8BP2	ENSR00000921786	promoter
1	28121661	28121761	ENSG00000214812	ARL8BP2	ENSR00000921786	promoter
1	28123269	28123270	ENSG00000214812	ARL8BP2	ENSR00000921786	promoter
1	28124100	28124146	ENSG00000289576		ENSR00000351952	promoter
1	28126038	28126043	ENSG00000289576		ENSR00000351953	promoter
1	28128630	28128633	ENSG00000289576		ENSR00000351956	CTCF_binding_site
1	28131498	28131507	ENSG00000289576		ENSR00000351956	CTCF_binding_site
1	28131643	28131644	ENSG00000289576		ENSR00000351956	CTCF_binding_site
1	28139843	28139897	ENSG00000253005	RNU6-176P	ENSR00000351950	promoter
1	28140852	28140853	ENSG00000253005	RNU6-176P	ENSR00000351950	promoter
1	28145453	28145454	ENSG00000253005	RNU6-176P	ENSR00001166807	promoter_flanking_region
1	28148000	28148029	ENSG00000253005	RNU6-176P	ENSR00001166807	promoter_flanking_region
1	28149478	28149479	ENSG00000253005	RNU6-176P	ENSR00001166807	promoter_flanking_region
1	28150050	28150121	ENSG00000253005	RNU6-176P	ENSR00001166807	promoter_flanking_region
1	28150305	28150358	ENSG00000253005	RNU6-176P	ENSR00001166807	promoter_flanking_region
1	28153748	28153851	ENSG00000253005	RNU6-176P	ENSR00001166807	promoter_flanking_region
1	28153968	28153969	ENSG00000253005	RNU6-176P	ENSR00001166807	promoter_flanking_region
1	28157729	28157785	ENSG00000253005	RNU6-176P	ENSR00001166807	promoter_flanking_region
1	28158023	28158024	ENSG00000253005	RNU6-176P	ENSR00001166807	promoter_flanking_region
1	28165265	28165274	ENSG00000253005	RNU6-176P	ENSR00001166807	promoter_flanking_region
1	28167814	28167836	ENSG00000253005	RNU6-176P	ENSR00001166807	promoter_flanking_region
1	28168019	28168045	ENSG00000169403	PTAFR	ENSR00001166808	CTCF_binding_site
1	28168222	28168263	ENSG00000169403	PTAFR	ENSR00001166808	CTCF_binding_site
1	28175265	28175307	ENSG00000169403	PTAFR	ENSR00000351961, ENSR00000351962	promoter, CTCF_binding_site
1	28179292	28179354	ENSG00000169403	PTAFR	ENSR00000351961	promoter
1	28181473	28181485	ENSG00000169403	PTAFR	ENSR00000351966	CTCF_binding_site
1	28183746	28183747	ENSG00000169403	PTAFR	ENSR00000351966	CTCF_binding_site
1	28186797	28186840	ENSG00000169403	PTAFR	ENSR00001166809	CTCF_binding_site
1	28189378	28189379	ENSG00000169403	PTAFR	ENSR00000003835	promoter_flanking_region
1	28192285	28192326	ENSG00000169403	PTAFR	ENSR00000003835	promoter_flanking_region
1	28192388	28192389	ENSG00000169403	PTAFR	ENSR00000003835	promoter_flanking_region
1	28192866	28192875	ENSG00000169403	PTAFR	ENSR00000003836	promoter_flanking_region
1	28192990	28192991	ENSG00000169403	PTAFR	ENSR00000003836	promoter_flanking_region
1	28194019	28194020	ENSG00000169403	PTAFR	ENSR00000003836	promoter_flanking_region
1	28196284	28196285	ENSG00000169403	PTAFR	ENSR00000351968	promoter_flanking_region
1	28196361	28196362	ENSG00000169403	PTAFR	ENSR00000351968	promoter_flanking_region
1	28197339	28197340	ENSG00000169403	PTAFR	ENSR00000351968	promoter_flanking_region
1	28197439	28197440	ENSG00000169403	PTAFR	ENSR00000351968	promoter_flanking_region
1	28197502	28197503	ENSG00000169403	PTAFR	ENSR00000351968	promoter_flanking_region
1	28198511	28198512	ENSG00000169403	PTAFR	ENSR00000351968	promoter_flanking_region
1	28198589	28198590	ENSG00000169403	PTAFR	ENSR00000351968	promoter_flanking_region
1	28201649	28201682	ENSG00000169403	PTAFR	ENSR00000351969	promoter_flanking_region
1	28202428	28202529	ENSG00000169403	PTAFR	ENSR00000351969	promoter_flanking_region
1	28207663	28207694	ENSG00000169403	PTAFR	ENSR00000351970	CTCF_binding_site
1	28207884	28207885	ENSG00000169403	PTAFR	ENSR00000351970	CTCF_binding_site
1	28221066	28221078	ENSG00000126698	DNAJC8	ENSR00000003842	promoter
1	28221199	28221232	ENSG00000126698	DNAJC8	ENSR00000003842	promoter
1	28226363	28226417	ENSG00000126698	DNAJC8	ENSR00000003842	promoter
1	28231868	28231913	ENSG00000126698	DNAJC8	ENSR00000003842	promoter
1	28232770	28232771	ENSG00000126698	DNAJC8	ENSR00000003842	promoter
1	28232842	28232843	ENSG00000126698	DNAJC8	ENSR00000003842	promoter
1	28232962	28232994	ENSG00000126698	DNAJC8	ENSR00000003842	promoter
1	28233457	28233458	ENSG00000126698	DNAJC8	ENSR00000003842	promoter
1	28233516	28233527	ENSG00000126698	DNAJC8	ENSR00000003842	promoter
1	28233640	28233752	ENSG00000126698	DNAJC8	ENSR00000003842, ENSR00001166810	promoter, CTCF_binding_site
1	28235474	28235495	ENSG00000130770	ATP5IF1	ENSR00000003842	promoter
1	28236402	28236443	ENSG00000290123		ENSR00000003842	promoter
1	28236531	28236554	ENSG00000290123		ENSR00000003842	promoter
1	28236614	28236619	ENSG00000290123		ENSR00000003842	promoter
1	28236675	28236676	ENSG00000290123		ENSR00000003842	promoter
1	28240564	28240588	ENSG00000270605		ENSR00000921793	CTCF_binding_site
1	28240688	28240689	ENSG00000270605		ENSR00000921793	CTCF_binding_site
1	28245254	28245330	ENSG00000271398		ENSR00000921794	promoter
1	28245560	28245576	ENSG00000271398		ENSR00000921794	promoter
1	28246701	28246736	ENSG00000271398		ENSR00000921794	promoter
1	28246980	28247096	ENSG00000271398		ENSR00000921794	promoter
1	28247208	28247325	ENSG00000271398		ENSR00000921794	promoter
1	28247394	28247395	ENSG00000271398		ENSR00000921794	promoter
1	28250368	28250408	ENSG00000271398		ENSR00000003844	promoter
1	28252669	28252725	ENSG00000130766	SESN2	ENSR00000003844	promoter
1	28252933	28252987	ENSG00000130766	SESN2	ENSR00000003844	promoter
1	28253042	28253108	ENSG00000130766	SESN2	ENSR00000003844	promoter
1	28253169	28253209	ENSG00000130766	SESN2	ENSR00000003844	promoter
1	28255617	28255618	ENSG00000130766	SESN2	ENSR00000351977	CTCF_binding_site
1	28255748	28255764	ENSG00000130766	SESN2	ENSR00000351977	CTCF_binding_site
1	28256050	28256075	ENSG00000130766	SESN2	ENSR00000351977	CTCF_binding_site
1	28257171	28257178	ENSG00000130766	SESN2	ENSR00000003846	promoter
1	28259110	28259113	ENSG00000130766	SESN2	ENSR00000003846	promoter
1	28259321	28259595	ENSG00000130766	SESN2	ENSR00000003846	promoter
1	28259657	28260097	ENSG00000130766	SESN2	ENSR00000003846	promoter
1	28260265	28260433	ENSG00000130766	SESN2	ENSR00000003846	promoter
1	28260506	28260551	ENSG00000130766	SESN2	ENSR00000003846	promoter
1	28260691	28260738	ENSG00000130766	SESN2	ENSR00000003846	promoter
1	28267283	28267284	ENSG00000130766	SESN2	ENSR00001166811	promoter_flanking_region
1	28270077	28270117	ENSG00000130766	SESN2	ENSR00001166811	promoter_flanking_region
1	28270211	28270223	ENSG00000130766	SESN2	ENSR00001166811	promoter_flanking_region
1	28272388	28272410	ENSG00000130766	SESN2	ENSR00001166811	promoter_flanking_region
1	28281109	28281110	ENSG00000130766	SESN2	ENSR00001166812	promoter_flanking_region
1	28282287	28282288	ENSG00000130766	SESN2	ENSR00000351982	promoter_flanking_region
1	28286049	28286062	ENSG00000130766	SESN2	ENSR00000351982	promoter_flanking_region
1	28290272	28290273	ENSG00000130766	SESN2	ENSR00000351982	promoter_flanking_region
1	28290334	28290335	ENSG00000130766	SESN2	ENSR00000351982	promoter_flanking_region
1	28290472	28290495	ENSG00000130766	SESN2	ENSR00000351982	promoter_flanking_region
1	28293939	28293951	ENSG00000130772	MED18	ENSR00000351982	promoter_flanking_region
1	28294074	28294100	ENSG00000130772	MED18	ENSR00000351986	CTCF_binding_site
1	28300304	28300325	ENSG00000130772	MED18	ENSR00001166814	TF_binding_site
1	28300463	28300502	ENSG00000130772	MED18	ENSR00001166814	TF_binding_site
1	28300586	28300664	ENSG00000130772	MED18	ENSR00001166814	TF_binding_site
1	28307558	28307571	ENSG00000130772	MED18	ENSR00000921801	promoter_flanking_region
1	28307648	28307698	ENSG00000130772	MED18	ENSR00000921801	promoter_flanking_region
1	28307938	28307964	ENSG00000130772	MED18	ENSR00000921801	promoter_flanking_region
1	28308069	28308070	ENSG00000130772	MED18	ENSR00000921801	promoter_flanking_region
1	28308125	28308138	ENSG00000130772	MED18	ENSR00000921801	promoter_flanking_region
1	28308189	28308190	ENSG00000130772	MED18	ENSR00000921801	promoter_flanking_region
1	28308333	28308334	ENSG00000130772	MED18	ENSR00000921801	promoter_flanking_region
1	28312754	28312892	ENSG00000130772	MED18	ENSR00000003853	promoter_flanking_region
1	28315155	28315167	ENSG00000130772	MED18	ENSR00000003853	promoter_flanking_region
1	28315395	28315396	ENSG00000130772	MED18	ENSR00000003853	promoter_flanking_region
1	28316292	28316324	ENSG00000130772	MED18	ENSR00000003853	promoter_flanking_region
1	28318944	28318984	ENSG00000130772	MED18	ENSR00000351988	promoter_flanking_region
1	28319133	28319134	ENSG00000130772	MED18	ENSR00000351988	promoter_flanking_region
1	28320354	28320394	ENSG00000130772	MED18	ENSR00000351988	promoter_flanking_region
1	28326071	28326141	ENSG00000130772	MED18	ENSR00000921803	promoter_flanking_region
1	28326261	28326294	ENSG00000130772	MED18	ENSR00000921803	promoter_flanking_region
1	28327746	28327758	ENSG00000130772	MED18	ENSR00000003854	promoter
1	28328553	28328651	ENSG00000130772	MED18	ENSR00000003854	promoter
1	28328837	28329156	ENSG00000130772	MED18	ENSR00000003854	promoter
1	28329207	28329208	ENSG00000130772	MED18	ENSR00000003854	promoter
1	28329347	28329389	ENSG00000130772	MED18	ENSR00000003854	promoter
1	28329506	28329531	ENSG00000130772	MED18	ENSR00000003854	promoter
1	28331054	28331063	ENSG00000130772	MED18	ENSR00000003854	promoter
1	28335548	28335549	ENSG00000130772	MED18	ENSR00000351994	open_chromatin_region
1	28335658	28335659	ENSG00000130772	MED18	ENSR00000351994	open_chromatin_region
1	28336561	28336691	ENSG00000130772	MED18	ENSR00000351994	open_chromatin_region
1	28336751	28336830	ENSG00000130772	MED18	ENSR00000351994	open_chromatin_region
1	28336994	28337006	ENSG00000130772	MED18	ENSR00000351994	open_chromatin_region
1	28337070	28337134	ENSG00000130772	MED18	ENSR00000351994	open_chromatin_region
1	28337287	28337288	ENSG00000130772	MED18	ENSR00000351994	open_chromatin_region
1	28338079	28338080	ENSG00000130772	MED18	ENSR00000351994	open_chromatin_region
1	28338216	28338217	ENSG00000130772	MED18	ENSR00000351994	open_chromatin_region
1	28341124	28341125	ENSG00000130772	MED18	ENSR00000351994	open_chromatin_region
1	28342584	28342609	ENSG00000130772	MED18	ENSR00000921805	TF_binding_site
1	28342754	28342765	ENSG00000130772	MED18	ENSR00000351996	enhancer
1	28344456	28344457	ENSG00000130772	MED18	ENSR00000351996	enhancer
1	28344544	28344545	ENSG00000130772	MED18	ENSR00000351996	enhancer
1	28349965	28349966	ENSG00000204138	PHACTR4	ENSR00000351998	open_chromatin_region
1	28350189	28350190	ENSG00000204138	PHACTR4	ENSR00000351998	open_chromatin_region
1	28351400	28351474	ENSG00000204138	PHACTR4	ENSR00000351998	open_chromatin_region
1	28351545	28351546	ENSG00000204138	PHACTR4	ENSR00000351998	open_chromatin_region
1	28352078	28352133	ENSG00000204138	PHACTR4	ENSR00000351998	open_chromatin_region
1	28355614	28355626	ENSG00000204138	PHACTR4	ENSR00000250908	CTCF_binding_site
1	28356781	28356867	ENSG00000204138	PHACTR4	ENSR00000250908	CTCF_binding_site
1	28357003	28357004	ENSG00000204138	PHACTR4	ENSR00000250908	CTCF_binding_site
1	28357330	28357331	ENSG00000204138	PHACTR4	ENSR00000250908	CTCF_binding_site
1	28357462	28357602	ENSG00000204138	PHACTR4	ENSR00000250908	CTCF_binding_site
1	28358259	28358268	ENSG00000204138	PHACTR4	ENSR00000250908	CTCF_binding_site
1	28358351	28358443	ENSG00000204138	PHACTR4	ENSR00000250908	CTCF_binding_site
1	28361771	28361788	ENSG00000204138	PHACTR4	ENSR00000250908	CTCF_binding_site
1	28366931	28367098	ENSG00000204138	PHACTR4	ENSR00000352001	promoter_flanking_region
1	28367258	28367259	ENSG00000204138	PHACTR4	ENSR00000250909	CTCF_binding_site
1	28367315	28367392	ENSG00000204138	PHACTR4	ENSR00000250909	CTCF_binding_site
1	28367933	28368036	ENSG00000204138	PHACTR4	ENSR00000250909, ENSR00000921810	CTCF_binding_site, promoter_flanking_region
1	28368121	28368122	ENSG00000204138	PHACTR4	ENSR00000250909, ENSR00000921810	CTCF_binding_site, promoter_flanking_region
1	28368710	28368711	ENSG00000204138	PHACTR4	ENSR00000250909	CTCF_binding_site
1	28369582	28369816	ENSG00000204138	PHACTR4	ENSR00000003860	promoter
1	28369896	28370073	ENSG00000204138	PHACTR4	ENSR00000003860	promoter
1	28370131	28370152	ENSG00000204138	PHACTR4	ENSR00000003860	promoter
1	28370219	28370245	ENSG00000204138	PHACTR4	ENSR00000003860	promoter
1	28370421	28370422	ENSG00000204138	PHACTR4	ENSR00000003860	promoter
1	28376738	28376782	ENSG00000204138	PHACTR4	ENSR00000352007	CTCF_binding_site
1	28376888	28376929	ENSG00000204138	PHACTR4	ENSR00000352007	CTCF_binding_site
1	28377032	28377075	ENSG00000204138	PHACTR4	ENSR00000352007	CTCF_binding_site
1	28379419	28379430	ENSG00000204138	PHACTR4	ENSR00000352008	promoter_flanking_region
1	28379658	28379676	ENSG00000204138	PHACTR4	ENSR00000352008	promoter_flanking_region
1	28381163	28381164	ENSG00000204138	PHACTR4	ENSR00000352008	promoter_flanking_region
1	28381359	28381385	ENSG00000204138	PHACTR4	ENSR00000352008	promoter_flanking_region
1	28382428	28382429	ENSG00000204138	PHACTR4	ENSR00000352008	promoter_flanking_region
1	28382504	28382505	ENSG00000204138	PHACTR4	ENSR00000352008	promoter_flanking_region
1	28391226	28391291	ENSG00000204138	PHACTR4	ENSR00000003864	promoter_flanking_region
1	28394722	28394754	ENSG00000204138	PHACTR4	ENSR00000352012	promoter_flanking_region
1	28395016	28395017	ENSG00000204138	PHACTR4	ENSR00000352012	promoter_flanking_region
1	28398679	28398680	ENSG00000206779	Y_RNA	ENSR00000352013	promoter_flanking_region
1	28398978	28398979	ENSG00000206779	Y_RNA	ENSR00000352013	promoter_flanking_region
1	28400233	28400246	ENSG00000206779	Y_RNA	ENSR00000352013	promoter_flanking_region
1	28410957	28410988	ENSG00000206779	Y_RNA	ENSR00000921813	promoter_flanking_region
1	28422931	28422944	ENSG00000206779	Y_RNA	ENSR00001166818	enhancer
1	28433646	28433647	ENSG00000206779	Y_RNA	ENSR00000921817	promoter_flanking_region
1	28433709	28433710	ENSG00000206779	Y_RNA	ENSR00000921817	promoter_flanking_region
1	28433929	28433938	ENSG00000206779	Y_RNA	ENSR00000921817	promoter_flanking_region
1	28435544	28435556	ENSG00000206779	Y_RNA	ENSR00000352026	enhancer
1	28438359	28438360	ENSG00000229820	DNAJC8P4	ENSR00000003872	promoter
1	28440233	28440257	ENSG00000229820	DNAJC8P4	ENSR00000003872	promoter
1	28440464	28440482	ENSG00000229820	DNAJC8P4	ENSR00000003872	promoter
1	28448478	28448519	ENSG00000229820	DNAJC8P4	ENSR00000352029	promoter_flanking_region
1	28448678	28448679	ENSG00000229820	DNAJC8P4	ENSR00000352029	promoter_flanking_region
1	28454515	28454556	ENSG00000229820	DNAJC8P4	ENSR00000352031	promoter_flanking_region
1	28465029	28465030	ENSG00000229820	DNAJC8P4	ENSR00001166821	enhancer
1	28465139	28465200	ENSG00000229820	DNAJC8P4	ENSR00001166821	enhancer
1	28471079	28471114	ENSG00000221216	RNU6ATAC27P	ENSR00001166821	enhancer
1	28471937	28472123	ENSG00000221216	RNU6ATAC27P	ENSR00000921821	promoter_flanking_region
1	28472806	28472837	ENSG00000221216	RNU6ATAC27P	ENSR00000921821	promoter_flanking_region
1	28473012	28473013	ENSG00000221216	RNU6ATAC27P	ENSR00000921821	promoter_flanking_region
1	28473103	28473191	ENSG00000221216	RNU6ATAC27P	ENSR00000921821	promoter_flanking_region
1	28479351	28479418	ENSG00000221216	RNU6ATAC27P	ENSR00000921822	TF_binding_site
1	28479705	28479713	ENSG00000221216	RNU6ATAC27P	ENSR00000921822	TF_binding_site
1	28480880	28480886	ENSG00000221216	RNU6ATAC27P	ENSR00000921822	TF_binding_site
1	28483524	28483629	ENSG00000221216	RNU6ATAC27P	ENSR00000352036	CTCF_binding_site
1	28485543	28485544	ENSG00000221216	RNU6ATAC27P	ENSR00000352036	CTCF_binding_site
1	28493443	28493444	ENSG00000180198	RCC1	ENSR00000921824	promoter_flanking_region
1	28496157	28496348	ENSG00000180198	RCC1	ENSR00000921824	promoter_flanking_region
1	28502858	28502880	ENSG00000180198	RCC1	ENSR00000352038	promoter_flanking_region
1	28505034	28505091	ENSG00000242125	SNHG3	ENSR00000003877	promoter
1	28505602	28505665	ENSG00000242125	SNHG3	ENSR00000003877	promoter
1	28505957	28506032	ENSG00000274266	SNORA73A	ENSR00000003877	promoter
1	28506160	28506161	ENSG00000274266	SNORA73A	ENSR00000003877	promoter
1	28506258	28506382	ENSG00000274266	SNORA73A	ENSR00000003877	promoter
1	28507417	28507418	ENSG00000200087	SNORA73B	ENSR00000003877	promoter
1	28507663	28507664	ENSG00000200087	SNORA73B	ENSR00000003877	promoter
1	28511805	28511854	ENSG00000200087	SNORA73B	ENSR00000003877	promoter
1	28512119	28512177	ENSG00000200087	SNORA73B	ENSR00000003877	promoter
1	28512228	28512229	ENSG00000200087	SNORA73B	ENSR00000003877	promoter
1	28514189	28514267	ENSG00000200087	SNORA73B	ENSR00000003879	promoter
1	28514653	28514654	ENSG00000200087	SNORA73B	ENSR00000003879	promoter
1	28515150	28515182	ENSG00000200087	SNORA73B	ENSR00000003879	promoter
1	28515587	28515588	ENSG00000200087	SNORA73B	ENSR00000003879	promoter
1	28515836	28515837	ENSG00000200087	SNORA73B	ENSR00000003879	promoter
1	28517885	28517886	ENSG00000231468	PRDX3P2	ENSR00000003879, ENSR00000352041	promoter, CTCF_binding_site
1	28518038	28518069	ENSG00000231468	PRDX3P2	ENSR00000003879	promoter
1	28518121	28518531	ENSG00000231468	PRDX3P2	ENSR00000003879	promoter
1	28518587	28518728	ENSG00000231468	PRDX3P2	ENSR00000003879	promoter
1	28519863	28519946	ENSG00000231468	PRDX3P2	ENSR00000003879	promoter
1	28521239	28521329	ENSG00000231468	PRDX3P2	ENSR00001166822	promoter_flanking_region
1	28522545	28522574	ENSG00000231468	PRDX3P2	ENSR00001166822	promoter_flanking_region
1	28523092	28523101	ENSG00000231468	PRDX3P2	ENSR00001166822	promoter_flanking_region
1	28524718	28524719	ENSG00000231468	PRDX3P2	ENSR00000352043	promoter_flanking_region
1	28527223	28527226	ENSG00000231468	PRDX3P2	ENSR00000352043	promoter_flanking_region
1	28527384	28527385	ENSG00000231468	PRDX3P2	ENSR00000352043	promoter_flanking_region
1	28530586	28530888	ENSG00000231468	PRDX3P2	ENSR00000352043	promoter_flanking_region
1	28531143	28531144	ENSG00000231468	PRDX3P2	ENSR00001166823	open_chromatin_region
1	28531858	28531909	ENSG00000231468	PRDX3P2	ENSR00001166823	open_chromatin_region
1	28533298	28533569	ENSG00000231468	PRDX3P2	ENSR00001166823	open_chromatin_region
1	28534371	28534472	ENSG00000231468	PRDX3P2	ENSR00001166823	open_chromatin_region
1	28541166	28541197	ENSG00000279443		ENSR00000352048	CTCF_binding_site
1	28542571	28542643	ENSG00000279443		ENSR00000352048	CTCF_binding_site
1	28542743	28542748	ENSG00000279443		ENSR00000352048	CTCF_binding_site
1	28544242	28544280	ENSG00000279443		ENSR00000352050	TF_binding_site
1	28544976	28545044	ENSG00000279443		ENSR00000250911	CTCF_binding_site
1	28545095	28545102	ENSG00000279443		ENSR00000250911	CTCF_binding_site
1	28545770	28545771	ENSG00000279443		ENSR00000250911	CTCF_binding_site
1	28545962	28545990	ENSG00000279443		ENSR00000250911	CTCF_binding_site
1	28547460	28547461	ENSG00000279443		ENSR00000250911	CTCF_binding_site
1	28547532	28547544	ENSG00000279443		ENSR00000250911	CTCF_binding_site
1	28547633	28547634	ENSG00000279443		ENSR00000250911	CTCF_binding_site
1	28551994	28552003	ENSG00000180098	TRNAU1AP	ENSR00000003883	promoter
1	28552916	28552917	ENSG00000180098	TRNAU1AP	ENSR00000003883	promoter
1	28552970	28553008	ENSG00000180098	TRNAU1AP	ENSR00000003883	promoter
1	28553059	28553192	ENSG00000180098	TRNAU1AP	ENSR00000003883	promoter
1	28553405	28553408	ENSG00000180098	TRNAU1AP	ENSR00000003883	promoter
1	28553464	28553465	ENSG00000180098	TRNAU1AP	ENSR00000003883	promoter
1	28553541	28553567	ENSG00000180098	TRNAU1AP	ENSR00000003883	promoter
1	28554713	28554761	ENSG00000180098	TRNAU1AP	ENSR00000003883	promoter
1	28561508	28561512	ENSG00000180098	TRNAU1AP	ENSR00000003883	promoter
1	28561888	28561900	ENSG00000180098	TRNAU1AP	ENSR00000003883	promoter
1	28563277	28563288	ENSG00000180098	TRNAU1AP	ENSR00000003883	promoter
1	28565662	28565683	ENSG00000221539	SNORD99	ENSR00000003884	open_chromatin_region
1	28569417	28569458	ENSG00000221539	SNORD99	ENSR00000003884	open_chromatin_region
1	28569813	28569814	ENSG00000221539	SNORD99	ENSR00000003884	open_chromatin_region
1	28570840	28570847	ENSG00000221539	SNORD99	ENSR00000003884	open_chromatin_region
1	28572883	28572890	ENSG00000221539	SNORD99	ENSR00000003884	open_chromatin_region
1	28573095	28573120	ENSG00000221539	SNORD99	ENSR00000003884	open_chromatin_region
1	28573633	28573646	ENSG00000221539	SNORD99	ENSR00000003884	open_chromatin_region
1	28573704	28573722	ENSG00000221539	SNORD99	ENSR00000003884	open_chromatin_region
1	28575985	28576005	ENSG00000221539	SNORD99	ENSR00001166825	promoter_flanking_region
1	28576379	28576405	ENSG00000221539	SNORD99	ENSR00001166825	promoter_flanking_region
1	28576596	28576622	ENSG00000221539	SNORD99	ENSR00001166825	promoter_flanking_region
1	28576724	28576725	ENSG00000221539	SNORD99	ENSR00001166825	promoter_flanking_region
1	28581570	28582082	ENSG00000197989	SNHG12	ENSR00000003885	promoter
1	28582797	28582949	ENSG00000197989	SNHG12	ENSR00000003885	promoter
1	28583660	28583701	ENSG00000197989	SNHG12	ENSR00000003885	promoter
1	28586537	28586557	ENSG00000197989	SNHG12	ENSR00000003885	promoter
1	28587131	28587132	ENSG00000188060	RAB42	ENSR00000003885	promoter
1	28589887	28589888	ENSG00000188060	RAB42	ENSR00000003888	promoter
1	28592372	28592493	ENSG00000188060	RAB42	ENSR00000003888	promoter
1	28592579	28592906	ENSG00000188060	RAB42	ENSR00000003888	promoter
1	28593042	28593053	ENSG00000188060	RAB42	ENSR00000003888	promoter
1	28593348	28593408	ENSG00000188060	RAB42	ENSR00000003888, ENSR00000921833	promoter, CTCF_binding_site
1	28593463	28593545	ENSG00000188060	RAB42	ENSR00000921833	CTCF_binding_site
1	28598431	28598440	ENSG00000188060	RAB42	ENSR00000352056, ENSR00000921834	CTCF_binding_site, promoter_flanking_region
1	28599490	28599531	ENSG00000188060	RAB42	ENSR00000921834	promoter_flanking_region
1	28599591	28599592	ENSG00000188060	RAB42	ENSR00000921834	promoter_flanking_region
1	28601212	28601219	ENSG00000188060	RAB42	ENSR00000352058	promoter_flanking_region
1	28603533	28603534	ENSG00000188060	RAB42	ENSR00000352059	CTCF_binding_site
1	28608057	28608081	ENSG00000188060	RAB42	ENSR00000352060	TF_binding_site
1	28608213	28608238	ENSG00000188060	RAB42	ENSR00000352060	TF_binding_site
1	28608491	28608492	ENSG00000188060	RAB42	ENSR00000352060	TF_binding_site
1	28608647	28608670	ENSG00000188060	RAB42	ENSR00000352060	TF_binding_site
1	28609277	28609371	ENSG00000188060	RAB42	ENSR00000352060	TF_binding_site
1	28615638	28615639	ENSG00000188060	RAB42	ENSR00000352060	TF_binding_site
1	28620560	28620592	ENSG00000229388	TAF12-DT	ENSR00000352060	TF_binding_site
1	28627510	28627609	ENSG00000229388	TAF12-DT	ENSR00000352062	TF_binding_site
1	28633677	28633678	ENSG00000229388	TAF12-DT	ENSR00000352062	TF_binding_site
1	28633804	28633875	ENSG00000229388	TAF12-DT	ENSR00000352062	TF_binding_site
1	28634877	28634886	ENSG00000229388	TAF12-DT	ENSR00000352062	TF_binding_site
1	28635098	28635187	ENSG00000229388	TAF12-DT	ENSR00001166826	TF_binding_site
1	28635506	28635557	ENSG00000229388	TAF12-DT	ENSR00001166826	TF_binding_site
1	28638546	28638635	ENSG00000229388	TAF12-DT	ENSR00000250912	CTCF_binding_site
1	28639330	28639331	ENSG00000229388	TAF12-DT	ENSR00000250912	CTCF_binding_site
1	28641207	28641240	ENSG00000229388	TAF12-DT	ENSR00000250912	CTCF_binding_site
1	28642466	28642498	ENSG00000229388	TAF12-DT	ENSR00000003893	promoter
1	28642563	28642714	ENSG00000229388	TAF12-DT	ENSR00000003893	promoter
1	28642770	28642834	ENSG00000229388	TAF12-DT	ENSR00000003893	promoter
1	28643042	28643082	ENSG00000229388	TAF12-DT	ENSR00000003893	promoter
1	28643141	28643185	ENSG00000229388	TAF12-DT	ENSR00000003893	promoter
1	28643266	28643324	ENSG00000229388	TAF12-DT	ENSR00000003893	promoter
1	28643593	28643609	ENSG00000229388	TAF12-DT	ENSR00000003893	promoter
1	28645058	28645122	ENSG00000270103, ENSG00000274978	, RNU11	ENSR00000003893	promoter
1	28645180	28645193	ENSG00000270103, ENSG00000274978	, RNU11	ENSR00000003893	promoter
1	28645326	28645327	ENSG00000270103, ENSG00000274978	, RNU11	ENSR00000003893	promoter
1	28645550	28645596	ENSG00000270103, ENSG00000274978	, RNU11	ENSR00000352067	CTCF_binding_site
1	28645835	28645838	ENSG00000270103, ENSG00000274978	, RNU11	ENSR00000352067	CTCF_binding_site
1	28646038	28646039	ENSG00000270103, ENSG00000274978	, RNU11	ENSR00000352067	CTCF_binding_site
1	28647601	28647612	ENSG00000270103, ENSG00000274978	, RNU11	ENSR00000003895	promoter
1	28648229	28648250	ENSG00000120656	TAF12	ENSR00000003895	promoter
1	28649878	28649895	ENSG00000120656	TAF12	ENSR00000003895	promoter
1	28650087	28650110	ENSG00000120656	TAF12	ENSR00001166827	promoter
1	28652226	28652328	ENSG00000120656	TAF12	ENSR00000921836	promoter_flanking_region
1	28653210	28653220	ENSG00000120656	TAF12	ENSR00000921836	promoter_flanking_region
1	28658693	28658716	ENSG00000162419	GMEB1	ENSR00000352071	CTCF_binding_site
1	28665586	28665598	ENSG00000162419	GMEB1	ENSR00001166828	promoter_flanking_region
1	28666623	28666677	ENSG00000162419	GMEB1	ENSR00001166828	promoter_flanking_region
1	28666986	28666995	ENSG00000162419	GMEB1	ENSR00000003897	promoter
1	28667084	28667097	ENSG00000162419	GMEB1	ENSR00000003897	promoter
1	28667290	28667316	ENSG00000162419	GMEB1	ENSR00000003897	promoter
1	28667601	28667646	ENSG00000162419	GMEB1	ENSR00000003897	promoter
1	28667735	28667794	ENSG00000162419	GMEB1	ENSR00000003897	promoter
1	28667921	28667954	ENSG00000162419	GMEB1	ENSR00000003897	promoter
1	28668681	28668782	ENSG00000162419	GMEB1	ENSR00000003897	promoter
1	28668888	28669311	ENSG00000162419	GMEB1	ENSR00000003897	promoter
1	28669377	28669378	ENSG00000162419	GMEB1	ENSR00000003897	promoter
1	28670255	28670299	ENSG00000162419	GMEB1	ENSR00000003897	promoter
1	28670453	28670517	ENSG00000162419	GMEB1	ENSR00000003897	promoter
1	28670771	28670799	ENSG00000162419	GMEB1	ENSR00000003897	promoter
1	28671676	28671699	ENSG00000162419	GMEB1	ENSR00000003897	promoter
1	28672321	28672345	ENSG00000162419	GMEB1	ENSR00000003897	promoter
1	28672514	28672515	ENSG00000162419	GMEB1	ENSR00000003897	promoter
1	28673020	28673083	ENSG00000162419	GMEB1	ENSR00000352075	promoter_flanking_region
1	28673534	28673547	ENSG00000162419	GMEB1	ENSR00000352075	promoter_flanking_region
1	28674779	28674805	ENSG00000162419	GMEB1	ENSR00000352075	promoter_flanking_region
1	28675400	28675401	ENSG00000162419	GMEB1	ENSR00000352075	promoter_flanking_region
1	28676656	28676685	ENSG00000162419	GMEB1	ENSR00000352075	promoter_flanking_region
1	28677921	28677958	ENSG00000162419	GMEB1	ENSR00000352075	promoter_flanking_region
1	28679864	28679871	ENSG00000252777		ENSR00000352075	promoter_flanking_region
1	28683508	28683509	ENSG00000252777		ENSR00000352076	TF_binding_site
1	28684301	28684330	ENSG00000252777		ENSR00000352076	TF_binding_site
1	28684477	28684480	ENSG00000252777		ENSR00000352076	TF_binding_site
1	28689489	28689545	ENSG00000252777		ENSR00000352077	TF_binding_site
1	28693342	28693407	ENSG00000252777		ENSR00000352077	TF_binding_site
1	28693578	28693642	ENSG00000252777		ENSR00000352077	TF_binding_site
1	28693703	28693731	ENSG00000252777		ENSR00000352077	TF_binding_site
1	28695656	28695735	ENSG00000252777		ENSR00000352078	open_chromatin_region
1	28698543	28698568	ENSG00000252777		ENSR00000352078	open_chromatin_region
1	28700100	28700118	ENSG00000252777		ENSR00000352078	open_chromatin_region
1	28700374	28700387	ENSG00000252777		ENSR00000352078	open_chromatin_region
1	28701330	28701419	ENSG00000252777		ENSR00000352078	open_chromatin_region
1	28702777	28702790	ENSG00000252777		ENSR00000352078	open_chromatin_region
1	28702878	28702879	ENSG00000252777		ENSR00000352078	open_chromatin_region
1	28708386	28708454	ENSG00000252777		ENSR00000352078	open_chromatin_region
1	28708702	28708742	ENSG00000252777		ENSR00000352078	open_chromatin_region
1	28708857	28708898	ENSG00000252777		ENSR00000921837	promoter_flanking_region
1	28712546	28712587	ENSG00000198492	YTHDF2	ENSR00000921837	promoter_flanking_region
1	28714568	28714569	ENSG00000198492	YTHDF2	ENSR00000921837	promoter_flanking_region
1	28715324	28715365	ENSG00000198492	YTHDF2	ENSR00000921837	promoter_flanking_region
1	28715425	28715471	ENSG00000198492	YTHDF2	ENSR00000921837	promoter_flanking_region
1	28715970	28715972	ENSG00000198492	YTHDF2	ENSR00000921837	promoter_flanking_region
1	28717427	28717479	ENSG00000198492	YTHDF2	ENSR00000352080	promoter_flanking_region
1	28720803	28720892	ENSG00000198492	YTHDF2	ENSR00001166829	promoter_flanking_region
1	28721210	28721339	ENSG00000198492	YTHDF2	ENSR00001166829	promoter_flanking_region
1	28721400	28721577	ENSG00000198492	YTHDF2	ENSR00001166829	promoter_flanking_region
1	28722010	28722114	ENSG00000198492	YTHDF2	ENSR00001166829	promoter_flanking_region
1	28722923	28722980	ENSG00000198492	YTHDF2	ENSR00001166829	promoter_flanking_region
1	28723038	28723064	ENSG00000198492	YTHDF2	ENSR00001166829	promoter_flanking_region
1	28723189	28723218	ENSG00000198492	YTHDF2	ENSR00001166829	promoter_flanking_region
1	28724797	28724829	ENSG00000198492	YTHDF2	ENSR00001166830	enhancer
1	28727795	28727828	ENSG00000198492	YTHDF2	ENSR00001166830	enhancer
1	28728585	28728611	ENSG00000198492	YTHDF2	ENSR00001166830	enhancer
1	28730470	28730497	ENSG00000198492	YTHDF2	ENSR00000352085	TF_binding_site
1	28730621	28730622	ENSG00000198492	YTHDF2	ENSR00000352085	TF_binding_site
1	28731874	28731907	ENSG00000198492	YTHDF2	ENSR00000352085	TF_binding_site
1	28733233	28733245	ENSG00000198492	YTHDF2	ENSR00000921838	promoter_flanking_region
1	28735229	28735293	ENSG00000198492	YTHDF2	ENSR00000003901	promoter
1	28735387	28735388	ENSG00000198492	YTHDF2	ENSR00000003901	promoter
1	28736265	28736275	ENSG00000198492	YTHDF2	ENSR00000003901	promoter
1	28736413	28736427	ENSG00000289291		ENSR00000003901	promoter
1	28736555	28736601	ENSG00000289291		ENSR00000003901	promoter
1	28736716	28736838	ENSG00000289291		ENSR00000003901	promoter
1	28736919	28737492	ENSG00000289291		ENSR00000003901	promoter
1	28737692	28737757	ENSG00000289291		ENSR00000003901	promoter
1	28741021	28741022	ENSG00000289291		ENSR00000921840	promoter
1	28741186	28741187	ENSG00000289291		ENSR00000921840	promoter
1	28741244	28741278	ENSG00000289291		ENSR00000921840	promoter
1	28749293	28749427	ENSG00000289291		ENSR00001166832	promoter
1	28754390	28754403	ENSG00000289291		ENSR00001166831	promoter
1	28754508	28754517	ENSG00000289291		ENSR00001166831	promoter
1	28759816	28759864	ENSG00000289291		ENSR00000352090	CTCF_binding_site
1	28762119	28762220	ENSG00000289291		ENSR00000352090	CTCF_binding_site
1	28764415	28764428	ENSG00000289291		ENSR00000352090	CTCF_binding_site
1	28764524	28764563	ENSG00000289291		ENSR00000352090	CTCF_binding_site
1	28767609	28767610	ENSG00000289291		ENSR00001166833	promoter_flanking_region
1	28767709	28767760	ENSG00000289291		ENSR00001166833	promoter_flanking_region
1	28767928	28767941	ENSG00000289291		ENSR00001166833	promoter_flanking_region
1	28771160	28771195	ENSG00000289291		ENSR00001166833	promoter_flanking_region
1	28774175	28774186	ENSG00000116329	OPRD1	ENSR00001166833	promoter_flanking_region
1	28774586	28774587	ENSG00000116329	OPRD1	ENSR00001166833	promoter_flanking_region
1	28774677	28774678	ENSG00000116329	OPRD1	ENSR00001166833	promoter_flanking_region
1	28775186	28775358	ENSG00000116329	OPRD1	ENSR00001166833	promoter_flanking_region
1	28775419	28775423	ENSG00000116329	OPRD1	ENSR00001166833	promoter_flanking_region
1	28775495	28775524	ENSG00000116329	OPRD1	ENSR00001166833	promoter_flanking_region
1	28776650	28776748	ENSG00000116329	OPRD1	ENSR00000352092	promoter_flanking_region
1	28777194	28777320	ENSG00000116329	OPRD1	ENSR00000352092	promoter_flanking_region
1	28777568	28777574	ENSG00000116329	OPRD1	ENSR00000352092	promoter_flanking_region
1	28778829	28778885	ENSG00000116329	OPRD1	ENSR00000352092	promoter_flanking_region
1	28781284	28781319	ENSG00000116329	OPRD1	ENSR00000352092	promoter_flanking_region
1	28781447	28781448	ENSG00000116329	OPRD1	ENSR00000352092	promoter_flanking_region
1	28781546	28781576	ENSG00000116329	OPRD1	ENSR00000352092	promoter_flanking_region
1	28782884	28782885	ENSG00000116329	OPRD1	ENSR00001166834	enhancer
1	28783109	28783290	ENSG00000116329	OPRD1	ENSR00000250914	CTCF_binding_site
1	28784556	28784557	ENSG00000116329	OPRD1	ENSR00000250915	CTCF_binding_site
1	28784699	28784700	ENSG00000116329	OPRD1	ENSR00000250915	CTCF_binding_site
1	28785395	28785528	ENSG00000116329	OPRD1	ENSR00000250915	CTCF_binding_site
1	28787837	28787850	ENSG00000116329	OPRD1	ENSR00000250915	CTCF_binding_site
1	28790315	28790316	ENSG00000116329	OPRD1	ENSR00001166835	promoter_flanking_region
1	28795068	28795069	ENSG00000116329	OPRD1	ENSR00000352097	promoter_flanking_region
1	28795120	28795159	ENSG00000116329	OPRD1	ENSR00000352097	promoter_flanking_region
1	28805198	28805251	ENSG00000116329	OPRD1	ENSR00000352102	promoter_flanking_region
1	28807751	28807769	ENSG00000116329	OPRD1	ENSR00000921846	open_chromatin_region
1	28811991	28812447	ENSG00000116329	OPRD1	ENSR00000352105	promoter
1	28812563	28812689	ENSG00000116329	OPRD1	ENSR00000352105	promoter
1	28813010	28813057	ENSG00000116329	OPRD1	ENSR00000352105	promoter
1	28813216	28813247	ENSG00000116329	OPRD1	ENSR00000352105	promoter
1	28813304	28813319	ENSG00000116329	OPRD1	ENSR00000352105	promoter
1	28814570	28814578	ENSG00000116329	OPRD1	ENSR00000921848	CTCF_binding_site
1	28815630	28815684	ENSG00000116329	OPRD1	ENSR00000921849	promoter_flanking_region
1	28817054	28817101	ENSG00000116329	OPRD1	ENSR00000921849	promoter_flanking_region
1	28822076	28822101	ENSG00000116329	OPRD1	ENSR00000352107	CTCF_binding_site
1	28823584	28823637	ENSG00000116329	OPRD1	ENSR00000921850	enhancer
1	28823749	28823750	ENSG00000116329	OPRD1	ENSR00000921850	enhancer
1	28823818	28823819	ENSG00000116329	OPRD1	ENSR00000921850	enhancer
1	28823905	28823926	ENSG00000116329	OPRD1	ENSR00000921850	enhancer
1	28824519	28824597	ENSG00000116329	OPRD1	ENSR00000921850	enhancer
1	28825489	28825535	ENSG00000116329	OPRD1	ENSR00000921850	enhancer
1	28829621	28829659	ENSG00000116329	OPRD1	ENSR00000352109	enhancer
1	28836386	28836387	ENSG00000116329	OPRD1	ENSR00000352113	CTCF_binding_site
1	28836593	28836613	ENSG00000116329	OPRD1	ENSR00000352113	CTCF_binding_site
1	28841308	28841309	ENSG00000116329	OPRD1	ENSR00000352113	CTCF_binding_site
1	28842132	28842187	ENSG00000116329	OPRD1	ENSR00000352113	CTCF_binding_site
1	28851600	28851638	ENSG00000233427		ENSR00000921852	promoter_flanking_region
1	28851700	28851850	ENSG00000233427		ENSR00000921852	promoter_flanking_region
1	28854840	28854886	ENSG00000233427		ENSR00000352117	promoter_flanking_region
1	28854941	28854942	ENSG00000233427		ENSR00000352117	promoter_flanking_region
1	28857917	28857918	ENSG00000233427		ENSR00000352118	CTCF_binding_site
1	28858030	28858200	ENSG00000233427		ENSR00000352118	CTCF_binding_site
1	28858315	28858406	ENSG00000233427		ENSR00000352118	CTCF_binding_site
1	28863038	28863079	ENSG00000233427		ENSR00000352119	promoter_flanking_region
1	28863219	28863476	ENSG00000233427		ENSR00000352119	promoter_flanking_region
1	28863625	28863676	ENSG00000233427		ENSR00000352119	promoter_flanking_region
1	28869065	28869066	ENSG00000233427		ENSR00000921854	promoter_flanking_region
1	28869207	28869237	ENSG00000233427		ENSR00000921854	promoter_flanking_region
1	28869354	28869383	ENSG00000233427		ENSR00000921854	promoter_flanking_region
1	28870431	28870443	ENSG00000233427		ENSR00000921854	promoter_flanking_region
1	28870532	28870533	ENSG00000233427		ENSR00000921854	promoter_flanking_region
1	28870776	28870801	ENSG00000233427		ENSR00000921854	promoter_flanking_region
1	28871584	28871585	ENSG00000233427		ENSR00000921854	promoter_flanking_region
1	28873997	28873999	ENSG00000233427		ENSR00001166837	enhancer
1	28877354	28877359	ENSG00000233427		ENSR00000921857, ENSR00000250918	promoter_flanking_region, CTCF_binding_site
1	28882493	28882494	ENSG00000199756	Y_RNA	ENSR00000250919	CTCF_binding_site
1	28882995	28882999	ENSG00000199756	Y_RNA	ENSR00000250919	CTCF_binding_site
1	28886676	28886739	ENSG00000159023	EPB41	ENSR00000352126	promoter
1	28886941	28887325	ENSG00000159023	EPB41	ENSR00000352126	promoter
1	28887427	28887428	ENSG00000159023	EPB41	ENSR00000352126	promoter
1	28887486	28887788	ENSG00000159023	EPB41	ENSR00000352126	promoter
1	28887976	28887977	ENSG00000159023	EPB41	ENSR00000352126	promoter
1	28888161	28888178	ENSG00000159023	EPB41	ENSR00000352126	promoter
1	28888314	28888351	ENSG00000159023	EPB41	ENSR00000352126	promoter
1	28888574	28888596	ENSG00000159023	EPB41	ENSR00000352126	promoter
1	28888688	28888829	ENSG00000159023	EPB41	ENSR00000352126	promoter
1	28888906	28888962	ENSG00000159023	EPB41	ENSR00000352126	promoter
1	28900990	28901016	ENSG00000159023	EPB41	ENSR00000921865	enhancer
1	28905177	28905178	ENSG00000159023	EPB41	ENSR00000921866	enhancer
1	28907318	28907319	ENSG00000159023	EPB41	ENSR00000921866	enhancer
1	28913175	28913267	ENSG00000159023	EPB41	ENSR00000003921	promoter
1	28914303	28914358	ENSG00000159023	EPB41	ENSR00000003921	promoter
1	28914434	28914977	ENSG00000159023	EPB41	ENSR00000003921	promoter
1	28922688	28922697	ENSG00000159023	EPB41	ENSR00000003921	promoter
1	28929326	28929554	ENSG00000159023	EPB41	ENSR00000003921	promoter
1	28929814	28929826	ENSG00000159023	EPB41	ENSR00000003921	promoter
1	28931786	28931826	ENSG00000159023	EPB41	ENSR00000352136	promoter_flanking_region
1	28939546	28939601	ENSG00000225616		ENSR00000352136	promoter_flanking_region
1	28940512	28940524	ENSG00000225616		ENSR00000352136	promoter_flanking_region
1	28943378	28943379	ENSG00000225616		ENSR00000352136	promoter_flanking_region
1	28962249	28962263	ENSG00000225616		ENSR00000352138	promoter_flanking_region
1	28962343	28962354	ENSG00000225616		ENSR00000352138	promoter_flanking_region
1	28969491	28969626	ENSG00000225616		ENSR00000003926	promoter_flanking_region
1	28969715	28969727	ENSG00000225616		ENSR00000003926	promoter_flanking_region
1	28970950	28971004	ENSG00000225616		ENSR00000003926	promoter_flanking_region
1	28975211	28975222	ENSG00000225616		ENSR00001166842	open_chromatin_region
1	28975836	28975857	ENSG00000225616		ENSR00001166842	open_chromatin_region
1	28984006	28984007	ENSG00000206704	Y_RNA	ENSR00001166844	promoter_flanking_region
1	28989974	28989975	ENSG00000206704	Y_RNA	ENSR00000352150	open_chromatin_region
1	28992549	28992603	ENSG00000206704	Y_RNA	ENSR00000352150	open_chromatin_region
1	29006337	29006385	ENSG00000206704	Y_RNA	ENSR00000352152	enhancer
1	29006528	29006573	ENSG00000206704	Y_RNA	ENSR00000352152	enhancer
1	29011017	29011081	ENSG00000206704	Y_RNA	ENSR00000352152	enhancer
1	29021699	29021700	ENSG00000277958	Metazoa_SRP	ENSR00000352156	CTCF_binding_site
1	29021871	29021874	ENSG00000277958	Metazoa_SRP	ENSR00000352156	CTCF_binding_site
1	29031011	29031098	ENSG00000277958	Metazoa_SRP	ENSR00000352157	enhancer
1	29039383	29039407	ENSG00000277958	Metazoa_SRP	ENSR00001166845	promoter_flanking_region
1	29041067	29041093	ENSG00000277958	Metazoa_SRP	ENSR00001166845	promoter_flanking_region
1	29047887	29047933	ENSG00000277958	Metazoa_SRP	ENSR00000921875	open_chromatin_region
1	29048276	29048402	ENSG00000277958	Metazoa_SRP	ENSR00000921875	open_chromatin_region
1	29048490	29048526	ENSG00000277958	Metazoa_SRP	ENSR00000921875	open_chromatin_region
1	29050821	29050833	ENSG00000277958	Metazoa_SRP	ENSR00000921875	open_chromatin_region
1	29055958	29055974	ENSG00000277958	Metazoa_SRP	ENSR00000921876	promoter_flanking_region
1	29056745	29056816	ENSG00000277958	Metazoa_SRP	ENSR00000921876	promoter_flanking_region
1	29066146	29066159	ENSG00000277958	Metazoa_SRP	ENSR00001166846	enhancer
1	29067175	29067176	ENSG00000277958	Metazoa_SRP	ENSR00001166846	enhancer
1	29074884	29074897	ENSG00000277958	Metazoa_SRP	ENSR00000352164	enhancer
1	29080221	29080273	ENSG00000277958	Metazoa_SRP	ENSR00000352164	enhancer
1	29082844	29082845	ENSG00000253304	TMEM200B	ENSR00000352164	enhancer
1	29088235	29088244	ENSG00000253304	TMEM200B	ENSR00000352164	enhancer
1	29099046	29099090	ENSG00000253304	TMEM200B	ENSR00000352166	CTCF_binding_site
1	29100962	29100991	ENSG00000253304	TMEM200B	ENSR00000352166	CTCF_binding_site
1	29101086	29101139	ENSG00000253304	TMEM200B	ENSR00000352166	CTCF_binding_site
1	29103868	29103869	ENSG00000253304	TMEM200B	ENSR00000921879	promoter_flanking_region
1	29103946	29103947	ENSG00000253304	TMEM200B	ENSR00000921879	promoter_flanking_region
1	29108400	29108438	ENSG00000253304	TMEM200B	ENSR00000921879	promoter_flanking_region
1	29108682	29108715	ENSG00000253304	TMEM200B	ENSR00000921879	promoter_flanking_region
1	29108926	29108965	ENSG00000253304	TMEM200B	ENSR00000921879	promoter_flanking_region
1	29111427	29111481	ENSG00000253304	TMEM200B	ENSR00000352168	enhancer
1	29121112	29121155	ENSG00000253304	TMEM200B	ENSR00000352171, ENSR00000003931	CTCF_binding_site, promoter
1	29121279	29122525	ENSG00000253304	TMEM200B	ENSR00000352171, ENSR00000003931	CTCF_binding_site, promoter
1	29122587	29122951	ENSG00000253304	TMEM200B	ENSR00000003931	promoter
1	29123178	29123370	ENSG00000253304	TMEM200B	ENSR00000003931	promoter
1	29123438	29123542	ENSG00000253304	TMEM200B	ENSR00000003931	promoter
1	29123848	29124088	ENSG00000253304	TMEM200B	ENSR00000003931	promoter
1	29124149	29125005	ENSG00000253304	TMEM200B	ENSR00000003931	promoter
1	29125069	29125169	ENSG00000253304	TMEM200B	ENSR00000003931	promoter
1	29125453	29125454	ENSG00000253304	TMEM200B	ENSR00000003931	promoter
1	29125591	29125668	ENSG00000253304	TMEM200B	ENSR00000003931	promoter
1	29125761	29125789	ENSG00000253304	TMEM200B	ENSR00000003931	promoter
1	29126761	29126762	ENSG00000253304	TMEM200B	ENSR00000003931	promoter
1	29126849	29126861	ENSG00000253304	TMEM200B	ENSR00000003931	promoter
1	29130296	29130401	ENSG00000253304	TMEM200B	ENSR00000003931	promoter
1	29131130	29131144	ENSG00000253304	TMEM200B	ENSR00001166847	enhancer
1	29131264	29131315	ENSG00000253304	TMEM200B	ENSR00001166847	enhancer
1	29131375	29131394	ENSG00000253304	TMEM200B	ENSR00001166847	enhancer
1	29131496	29131539	ENSG00000253304	TMEM200B	ENSR00001166847	enhancer
1	29131675	29131686	ENSG00000253304	TMEM200B	ENSR00001166847	enhancer
1	29132852	29132853	ENSG00000253304	TMEM200B	ENSR00001166847	enhancer
1	29132967	29132992	ENSG00000253304	TMEM200B	ENSR00001166847	enhancer
1	29133358	29133445	ENSG00000253304	TMEM200B	ENSR00001166847	enhancer
1	29134299	29134497	ENSG00000253304	TMEM200B	ENSR00001166847	enhancer
1	29134659	29134717	ENSG00000253304	TMEM200B	ENSR00001166847	enhancer
1	29134774	29134797	ENSG00000253304	TMEM200B	ENSR00001166847	enhancer
1	29136936	29136974	ENSG00000225750		ENSR00001166849	promoter_flanking_region
1	29137124	29137302	ENSG00000225750		ENSR00000250928, ENSR00001166850	CTCF_binding_site, open_chromatin_region
1	29138013	29138026	ENSG00000225750		ENSR00000250928	CTCF_binding_site
1	29138722	29138754	ENSG00000225750		ENSR00000250928	CTCF_binding_site
1	29138891	29138932	ENSG00000225750		ENSR00000250928	CTCF_binding_site
1	29138985	29138986	ENSG00000225750		ENSR00000250928	CTCF_binding_site
1	29143242	29143291	ENSG00000225750		ENSR00000921884	CTCF_binding_site
1	29143524	29143525	ENSG00000225750		ENSR00000921884	CTCF_binding_site
1	29143874	29143930	ENSG00000225750		ENSR00000921884	CTCF_binding_site
1	29145090	29145170	ENSG00000225750		ENSR00000352177	promoter_flanking_region
1	29145296	29145301	ENSG00000225750		ENSR00000352177	promoter_flanking_region
1	29148612	29148613	ENSG00000225750		ENSR00000352177	promoter_flanking_region
1	29148855	29148913	ENSG00000225750		ENSR00000352177	promoter_flanking_region
1	29148993	29148994	ENSG00000225750		ENSR00000352177	promoter_flanking_region
1	29149045	29149046	ENSG00000225750		ENSR00000352177	promoter_flanking_region
1	29149128	29149198	ENSG00000225750		ENSR00000352177	promoter_flanking_region
1	29150709	29150710	ENSG00000225750		ENSR00000352177	promoter_flanking_region
1	29157907	29157908	ENSG00000225750		ENSR00001166851	promoter_flanking_region
1	29158001	29158002	ENSG00000225750		ENSR00001166851	promoter_flanking_region
1	29158847	29158860	ENSG00000277916		ENSR00001166851	promoter_flanking_region
1	29158933	29158975	ENSG00000277916		ENSR00001166851	promoter_flanking_region
1	29173238	29173283	ENSG00000277916		ENSR00000921886	CTCF_binding_site
1	29173535	29173536	ENSG00000277916		ENSR00000921886	CTCF_binding_site
1	29175228	29175242	ENSG00000277916		ENSR00000921886	CTCF_binding_site
1	29178546	29178547	ENSG00000116350	SRSF4	ENSR00000003944	promoter
1	29178602	29178642	ENSG00000116350	SRSF4	ENSR00000003944	promoter
1	29181273	29181301	ENSG00000116350	SRSF4	ENSR00000003944	promoter
1	29181352	29181413	ENSG00000116350	SRSF4	ENSR00000003944	promoter
1	29181465	29182215	ENSG00000116350	SRSF4	ENSR00000003944	promoter
1	29182604	29182701	ENSG00000116350	SRSF4	ENSR00000003944	promoter
1	29184129	29184158	ENSG00000116350	SRSF4	ENSR00000003944	promoter
1	29184422	29184439	ENSG00000116350	SRSF4	ENSR00000003944	promoter
1	29188700	29188703	ENSG00000116350	SRSF4	ENSR00000352187	promoter_flanking_region
1	29189084	29189085	ENSG00000116350	SRSF4	ENSR00000352187	promoter_flanking_region
1	29189513	29189514	ENSG00000116350	SRSF4	ENSR00000352190	open_chromatin_region
1	29190100	29190112	ENSG00000116350	SRSF4	ENSR00000352190	open_chromatin_region
1	29190235	29190291	ENSG00000116350	SRSF4	ENSR00000352190	open_chromatin_region
1	29199518	29199519	ENSG00000116350	SRSF4	ENSR00000352192	CTCF_binding_site
1	29204173	29204176	ENSG00000237934		ENSR00000352193	CTCF_binding_site
1	29204239	29204259	ENSG00000237934		ENSR00000352193	CTCF_binding_site
1	29205287	29205373	ENSG00000237934		ENSR00000352193	CTCF_binding_site
1	29205567	29205570	ENSG00000237934		ENSR00000352193	CTCF_binding_site
1	29205754	29205850	ENSG00000237934		ENSR00000352193	CTCF_binding_site
1	29207362	29207372	ENSG00000237934		ENSR00000352196	promoter_flanking_region
1	29215731	29215744	ENSG00000237934		ENSR00000921889	promoter_flanking_region
1	29217466	29217467	ENSG00000237934		ENSR00000921889	promoter_flanking_region
1	29222472	29222473	ENSG00000237934		ENSR00001166855	open_chromatin_region
1	29230715	29231071	ENSG00000116353	MECR	ENSR00000003953	promoter
1	29231751	29231763	ENSG00000116353	MECR	ENSR00000003953	promoter
1	29235065	29235078	ENSG00000060656	PTPRU	ENSR00000921892	open_chromatin_region
1	29235185	29235186	ENSG00000060656	PTPRU	ENSR00000921892	open_chromatin_region
1	29236092	29236899	ENSG00000060656	PTPRU	ENSR00000352203, ENSR00000003955	CTCF_binding_site, promoter
1	29237145	29237146	ENSG00000060656	PTPRU	ENSR00000003955	promoter
1	29237199	29237417	ENSG00000060656	PTPRU	ENSR00000003955	promoter
1	29237485	29238174	ENSG00000060656	PTPRU	ENSR00000003955	promoter
1	29238315	29238599	ENSG00000060656	PTPRU	ENSR00000003955	promoter
1	29248881	29248882	ENSG00000060656	PTPRU	ENSR00001166858	enhancer
1	29248933	29248975	ENSG00000060656	PTPRU	ENSR00001166858	enhancer
1	29249087	29249088	ENSG00000060656	PTPRU	ENSR00001166858	enhancer
1	29254676	29254677	ENSG00000060656	PTPRU	ENSR00000352209	enhancer
1	29259712	29259713	ENSG00000060656	PTPRU	ENSR00000921895	promoter
1	29259769	29259966	ENSG00000060656	PTPRU	ENSR00000921895	promoter
1	29260025	29260168	ENSG00000060656	PTPRU	ENSR00000921895	promoter
1	29260233	29260255	ENSG00000060656	PTPRU	ENSR00000921895	promoter
1	29260402	29260409	ENSG00000060656	PTPRU	ENSR00000921895	promoter
1	29264088	29264089	ENSG00000060656	PTPRU	ENSR00000921896	enhancer
1	29279497	29279532	ENSG00000060656	PTPRU	ENSR00001166860	enhancer
1	29282978	29282979	ENSG00000060656	PTPRU	ENSR00000921899	CTCF_binding_site
1	29283031	29283032	ENSG00000060656	PTPRU	ENSR00000352218	promoter
1	29283961	29283985	ENSG00000060656	PTPRU	ENSR00000352218	promoter
1	29289624	29289645	ENSG00000060656	PTPRU	ENSR00001166861	open_chromatin_region
1	29289712	29289713	ENSG00000060656	PTPRU	ENSR00001166861	open_chromatin_region
1	29289774	29289800	ENSG00000060656	PTPRU	ENSR00001166861	open_chromatin_region
1	29291896	29291907	ENSG00000060656	PTPRU	ENSR00000921901	open_chromatin_region
1	29291977	29291982	ENSG00000060656	PTPRU	ENSR00000921901	open_chromatin_region
1	29293619	29293765	ENSG00000230523	LINC01756	ENSR00000921901	open_chromatin_region
1	29303909	29304055	ENSG00000230523	LINC01756	ENSR00000921902	open_chromatin_region
1	29311572	29311656	ENSG00000230523	LINC01756	ENSR00000352224	open_chromatin_region
1	29312572	29312684	ENSG00000230523	LINC01756	ENSR00000352225	CTCF_binding_site
1	29315372	29315563	ENSG00000230523	LINC01756	ENSR00000352227	TF_binding_site
1	29317166	29317190	ENSG00000230523	LINC01756	ENSR00000352228	TF_binding_site
1	29319155	29319156	ENSG00000230523	LINC01756	ENSR00000352228	TF_binding_site
1	29323356	29323357	ENSG00000230523	LINC01756	ENSR00000352228	TF_binding_site
1	29323438	29323495	ENSG00000230523	LINC01756	ENSR00000352228	TF_binding_site
1	29323655	29323674	ENSG00000230523	LINC01756	ENSR00000921903	CTCF_binding_site
1	29324599	29324615	ENSG00000230523	LINC01756	ENSR00000921903	CTCF_binding_site
1	29342899	29342919	ENSG00000230523	LINC01756	ENSR00000250932	CTCF_binding_site
1	29350109	29350110	ENSG00000230523	LINC01756	ENSR00000921906	promoter
1	29350245	29350301	ENSG00000230523	LINC01756	ENSR00000921906	promoter
1	29356815	29356882	ENSG00000230523	LINC01756	ENSR00001166865	promoter_flanking_region
1	29362433	29362453	ENSG00000230523	LINC01756	ENSR00000352239	promoter_flanking_region
1	29362534	29362535	ENSG00000230523	LINC01756	ENSR00000352239	promoter_flanking_region
1	29369417	29369418	ENSG00000230523	LINC01756	ENSR00000352243	CTCF_binding_site
1	29391486	29391487	ENSG00000230523	LINC01756	ENSR00001166868	promoter_flanking_region
1	29394800	29394804	ENSG00000230523	LINC01756	ENSR00000921912	open_chromatin_region
1	29396193	29396194	ENSG00000230523	LINC01756	ENSR00000921912	open_chromatin_region
1	29396292	29396293	ENSG00000230523	LINC01756	ENSR00000921912	open_chromatin_region
1	29396672	29396673	ENSG00000230523	LINC01756	ENSR00000250936	CTCF_binding_site
1	29413785	29413817	ENSG00000230523	LINC01756	ENSR00000352253	enhancer
1	29413935	29413936	ENSG00000230523	LINC01756	ENSR00000352253	enhancer
1	29435133	29435134	ENSG00000225011		ENSR00000352260	CTCF_binding_site
1	29444401	29444402	ENSG00000225011		ENSR00000921917	promoter_flanking_region
1	29447352	29447375	ENSG00000225011		ENSR00000352261	open_chromatin_region
1	29470067	29470068	ENSG00000225011		ENSR00000352268	promoter_flanking_region
1	29470278	29470279	ENSG00000225011		ENSR00000352268	promoter_flanking_region
1	29478539	29478600	ENSG00000225011		ENSR00000352270	open_chromatin_region
1	29489035	29489036	ENSG00000225011		ENSR00000250947	CTCF_binding_site
1	29490750	29490779	ENSG00000225011		ENSR00000250947	CTCF_binding_site
1	29490838	29490839	ENSG00000225011		ENSR00000250947	CTCF_binding_site
1	29500304	29500305	ENSG00000225011		ENSR00000921924	promoter_flanking_region
1	29505819	29505857	ENSG00000225011		ENSR00001166873	enhancer
1	29521747	29521748	ENSG00000225011		ENSR00001166875	promoter_flanking_region
1	29521887	29521888	ENSG00000225011		ENSR00001166875	promoter_flanking_region
1	29536907	29536940	ENSG00000225011		ENSR00000352282	open_chromatin_region
1	29538665	29538666	ENSG00000225011		ENSR00000352282	open_chromatin_region
1	29542887	29542897	ENSG00000225011		ENSR00000352282	open_chromatin_region
1	29547061	29547065	ENSG00000225011		ENSR00000352284	enhancer
1	29550786	29550829	ENSG00000225011		ENSR00000352284	enhancer
1	29550969	29551003	ENSG00000225011		ENSR00000352284	enhancer
1	29551222	29551238	ENSG00000225011		ENSR00000352284	enhancer
1	29551732	29551745	ENSG00000225011		ENSR00000352285	CTCF_binding_site
1	29555489	29555490	ENSG00000225011		ENSR00000352285	CTCF_binding_site
1	29556078	29556086	ENSG00000225011		ENSR00000352285	CTCF_binding_site
1	29557932	29557933	ENSG00000225011		ENSR00000352288	open_chromatin_region
1	29571371	29571372	ENSG00000225011		ENSR00000352291	promoter_flanking_region
1	29571460	29571461	ENSG00000225011		ENSR00000352291	promoter_flanking_region
1	29578020	29578029	ENSG00000225011		ENSR00000352297	enhancer
1	29578158	29578159	ENSG00000225011		ENSR00000352297	enhancer
1	29619846	29619894	ENSG00000228176		ENSR00000352307	CTCF_binding_site
1	29633950	29633951	ENSG00000228176		ENSR00001166881	enhancer
1	29637876	29637917	ENSG00000228176		ENSR00001166883	enhancer
1	29647124	29647151	ENSG00000228176		ENSR00000352314	enhancer
1	29670926	29670927	ENSG00000228176		ENSR00000352322	TF_binding_site
1	29671104	29671117	ENSG00000228176		ENSR00000352322	TF_binding_site
1	29677001	29677019	ENSG00000228176		ENSR00000352325	CTCF_binding_site
1	29677124	29677154	ENSG00000228176		ENSR00000352325	CTCF_binding_site
1	29681770	29681898	ENSG00000228176		ENSR00001166885	enhancer
1	29686651	29686669	ENSG00000228176		ENSR00000921943	enhancer
1	29689214	29689215	ENSG00000228176		ENSR00000004003	promoter_flanking_region
1	29698774	29698787	ENSG00000228176		ENSR00000250964	CTCF_binding_site
1	29698982	29698995	ENSG00000228176		ENSR00000250964	CTCF_binding_site
1	29699188	29699189	ENSG00000228176		ENSR00000250964	CTCF_binding_site
1	29703831	29703841	ENSG00000228176		ENSR00000250965, ENSR00001166886	CTCF_binding_site, TF_binding_site
1	29706009	29706010	ENSG00000228176		ENSR00000352338	promoter
1	29706825	29706826	ENSG00000228176		ENSR00000352338, ENSR00000250966	promoter, CTCF_binding_site
1	29706897	29706957	ENSG00000228176		ENSR00000352338, ENSR00000250966	promoter, CTCF_binding_site
1	29707130	29707270	ENSG00000228176		ENSR00000352338, ENSR00000250966	promoter, CTCF_binding_site
1	29715344	29715364	ENSG00000228176		ENSR00000250967	CTCF_binding_site
1	29744049	29744050	ENSG00000284676		ENSR00000921951	TF_binding_site
1	29750981	29750982	ENSG00000284676		ENSR00000352344	open_chromatin_region
1	29767284	29767304	ENSG00000284676		ENSR00000352349	open_chromatin_region
1	29767408	29767419	ENSG00000284676		ENSR00000352349	open_chromatin_region
1	29783595	29783596	ENSG00000284676		ENSR00000352352	CTCF_binding_site
1	29783821	29783822	ENSG00000284676		ENSR00000352352	CTCF_binding_site
1	29785196	29785228	ENSG00000284676		ENSR00000352352	CTCF_binding_site
1	29786911	29786912	ENSG00000284676		ENSR00000352352	CTCF_binding_site
1	29794024	29794025	ENSG00000284676		ENSR00000250971	CTCF_binding_site
1	29802326	29802352	ENSG00000284676		ENSR00000352359	open_chromatin_region
1	29802438	29802439	ENSG00000284676		ENSR00000352359	open_chromatin_region
1	29809638	29809639	ENSG00000284676		ENSR00000352360	CTCF_binding_site
1	29809804	29809805	ENSG00000284676		ENSR00000352360	CTCF_binding_site
1	29810394	29810395	ENSG00000284676		ENSR00000352364	open_chromatin_region
1	29810466	29810497	ENSG00000284676		ENSR00000352364	open_chromatin_region
1	29812151	29812182	ENSG00000284676		ENSR00000352364	open_chromatin_region
1	29827014	29827015	ENSG00000284676		ENSR00000352366	enhancer
1	29827297	29827298	ENSG00000284676		ENSR00000352366	enhancer
1	29828565	29828673	ENSG00000284676		ENSR00000352369	open_chromatin_region
1	29828761	29828827	ENSG00000284676		ENSR00000352369	open_chromatin_region
1	29829014	29829020	ENSG00000284676		ENSR00000352369	open_chromatin_region
1	29830742	29830747	ENSG00000270927		ENSR00000352369	open_chromatin_region
1	29846091	29846123	ENSG00000270927		ENSR00000250975	CTCF_binding_site
1	29855180	29855181	ENSG00000270927		ENSR00001166891	enhancer
1	29859332	29859431	ENSG00000270927		ENSR00001166894	enhancer
1	29879575	29879576	ENSG00000270927		ENSR00000352380	CTCF_binding_site
1	29885160	29885161	ENSG00000270927		ENSR00000352380	CTCF_binding_site
1	29894556	29894557	ENSG00000270927		ENSR00000352381	promoter_flanking_region
1	29894743	29894744	ENSG00000270927		ENSR00000352381	promoter_flanking_region
1	29899331	29899332	ENSG00000270927		ENSR00000352382	CTCF_binding_site
1	29900402	29900411	ENSG00000270927		ENSR00000352383	promoter_flanking_region
1	29900569	29900591	ENSG00000270927		ENSR00000352383	promoter_flanking_region
1	29901586	29901587	ENSG00000270927		ENSR00000352383	promoter_flanking_region
1	29901703	29901723	ENSG00000270927		ENSR00000352383	promoter_flanking_region
1	29902319	29902320	ENSG00000270927		ENSR00000352383	promoter_flanking_region
1	29902493	29902494	ENSG00000270927		ENSR00000352383	promoter_flanking_region
1	29919329	29919330	ENSG00000270927		ENSR00000921959	enhancer
1	29920471	29920472	ENSG00000270927		ENSR00000921963	enhancer
1	29920602	29920609	ENSG00000270927		ENSR00000921963	enhancer
1	29920942	29920943	ENSG00000270927		ENSR00000921963	enhancer
1	29922608	29922626	ENSG00000270927		ENSR00000921963	enhancer
1	29931833	29931834	ENSG00000270927		ENSR00000352387	enhancer
1	29931921	29931923	ENSG00000270927		ENSR00000352387	enhancer
1	29934412	29934413	ENSG00000270927		ENSR00001166896	enhancer
1	29985507	29985518	ENSG00000233399	LINC01648	ENSR00000352400	enhancer
1	29991209	29991331	ENSG00000233399	LINC01648	ENSR00000352403	open_chromatin_region
1	30001950	30001951	ENSG00000233399	LINC01648	ENSR00000352406	enhancer
1	30002841	30002842	ENSG00000233399	LINC01648	ENSR00000352407	enhancer
1	30007838	30007839	ENSG00000233399	LINC01648	ENSR00000921969	promoter_flanking_region
1	30009115	30009116	ENSG00000233399	LINC01648	ENSR00000921969, ENSR00000352411	promoter_flanking_region, CTCF_binding_site
1	30010910	30010940	ENSG00000233399	LINC01648	ENSR00001166899	enhancer
1	30024978	30024979	ENSG00000233399	LINC01648	ENSR00000921971	enhancer
1	30033888	30033889	ENSG00000233399	LINC01648	ENSR00000352416	CTCF_binding_site
1	30034510	30034559	ENSG00000233399	LINC01648	ENSR00000921972	promoter_flanking_region
1	30034770	30034794	ENSG00000233399	LINC01648	ENSR00000921972	promoter_flanking_region
1	30037849	30037850	ENSG00000233399	LINC01648	ENSR00000352419	open_chromatin_region
1	30046176	30046177	ENSG00000233399	LINC01648	ENSR00000250985	CTCF_binding_site
1	30047998	30048045	ENSG00000233399	LINC01648	ENSR00000250985	CTCF_binding_site
1	30057380	30057462	ENSG00000233399	LINC01648	ENSR00000921975	promoter_flanking_region
1	30059822	30059826	ENSG00000233399	LINC01648	ENSR00001166900	enhancer
1	30062998	30062999	ENSG00000233399	LINC01648	ENSR00001166900	enhancer
1	30063054	30063055	ENSG00000233399	LINC01648	ENSR00001166900	enhancer
1	30065161	30065162	ENSG00000233399	LINC01648	ENSR00001166900	enhancer
1	30065275	30065278	ENSG00000233399	LINC01648	ENSR00001166900	enhancer
1	30065400	30065434	ENSG00000233399	LINC01648	ENSR00001166900	enhancer
1	30079737	30079762	ENSG00000233399	LINC01648	ENSR00001166901	enhancer
1	30083774	30083775	ENSG00000233399	LINC01648	ENSR00000921978	CTCF_binding_site
1	30083879	30083880	ENSG00000233399	LINC01648	ENSR00000352427	CTCF_binding_site
1	30086091	30086301	ENSG00000233399	LINC01648	ENSR00000250987	CTCF_binding_site
1	30086362	30086399	ENSG00000233399	LINC01648	ENSR00000250987	CTCF_binding_site
1	30086718	30086764	ENSG00000233399	LINC01648	ENSR00000250987	CTCF_binding_site
1	30089126	30089127	ENSG00000233372		ENSR00000921980	promoter_flanking_region
1	30089195	30089208	ENSG00000233372		ENSR00000921980	promoter_flanking_region
1	30092563	30092564	ENSG00000233372		ENSR00001166903	open_chromatin_region
1	30092809	30092832	ENSG00000233372		ENSR00001166903	open_chromatin_region
1	30095762	30095763	ENSG00000233372		ENSR00001166903	open_chromatin_region
1	30100322	30100396	ENSG00000233372		ENSR00000352429	open_chromatin_region
1	30100952	30101012	ENSG00000233372		ENSR00000352429	open_chromatin_region
1	30101167	30101214	ENSG00000233372		ENSR00000352429	open_chromatin_region
1	30101868	30101869	ENSG00000233372		ENSR00000352429	open_chromatin_region
1	30102000	30102001	ENSG00000233372		ENSR00000352429	open_chromatin_region
1	30102308	30102309	ENSG00000233372		ENSR00000352429	open_chromatin_region
1	30102518	30102547	ENSG00000233372		ENSR00000352429	open_chromatin_region
1	30104200	30104258	ENSG00000233372		ENSR00000352430, ENSR00000352431	CTCF_binding_site, open_chromatin_region
1	30111543	30111599	ENSG00000233372		ENSR00000250991, ENSR00000352438	CTCF_binding_site, TF_binding_site
1	30114810	30114811	ENSG00000233372		ENSR00000250991	CTCF_binding_site
1	30123996	30123997	ENSG00000233372		ENSR00001166904	enhancer
1	30172168	30172169	ENSG00000233372		ENSR00000352447	open_chromatin_region
1	30172320	30172321	ENSG00000233372		ENSR00000352447	open_chromatin_region
1	30225485	30225486	ENSG00000231251		ENSR00000352454	CTCF_binding_site
1	30229772	30229773	ENSG00000231251		ENSR00000352454	CTCF_binding_site
1	30242141	30242158	ENSG00000231251		ENSR00001166908	promoter_flanking_region
1	30242265	30242266	ENSG00000231251		ENSR00001166908	promoter_flanking_region
1	30245029	30245037	ENSG00000231251		ENSR00000352456	promoter_flanking_region
1	30245124	30245125	ENSG00000231251		ENSR00000352456	promoter_flanking_region
1	30245401	30245456	ENSG00000231251		ENSR00000352456	promoter_flanking_region
1	30245579	30245612	ENSG00000231251		ENSR00000352456	promoter_flanking_region
1	30246609	30246610	ENSG00000231251		ENSR00000352456	promoter_flanking_region
1	30246809	30246810	ENSG00000231251		ENSR00000352456	promoter_flanking_region
1	30246870	30246871	ENSG00000231251		ENSR00000352456	promoter_flanking_region
1	30247219	30247273	ENSG00000231251		ENSR00000352458	open_chromatin_region
1	30247460	30247474	ENSG00000231251		ENSR00000352458	open_chromatin_region
1	30247578	30247643	ENSG00000231251		ENSR00000352458	open_chromatin_region
1	30257946	30257954	ENSG00000231251		ENSR00000921990	enhancer
1	30258090	30258091	ENSG00000231251		ENSR00000921990	enhancer
1	30259906	30259927	ENSG00000231251		ENSR00000921990	enhancer
1	30265588	30265589	ENSG00000231251		ENSR00000921990	enhancer
1	30269898	30269899	ENSG00000231251		ENSR00000352465	open_chromatin_region
1	30276756	30276775	ENSG00000231251		ENSR00000352466	open_chromatin_region
1	30277014	30277015	ENSG00000231251		ENSR00000352466	open_chromatin_region
1	30283877	30283878	ENSG00000231251		ENSR00000921991	promoter_flanking_region
1	30285265	30285266	ENSG00000231251		ENSR00000921992	enhancer
1	30285438	30285439	ENSG00000231251		ENSR00000921992	enhancer
1	30285493	30285595	ENSG00000231251		ENSR00000921992	enhancer
1	30286381	30286385	ENSG00000231251		ENSR00000921992	enhancer
1	30286643	30286644	ENSG00000231251		ENSR00000921992	enhancer
1	30288204	30288205	ENSG00000231251		ENSR00000921992	enhancer
1	30303268	30303269	ENSG00000231251		ENSR00000352470	CTCF_binding_site
1	30319161	30319178	ENSG00000236335		ENSR00000352472	CTCF_binding_site
1	30319327	30319412	ENSG00000236335		ENSR00000352472	CTCF_binding_site
1	30319579	30319580	ENSG00000236335		ENSR00000352472	CTCF_binding_site
1	30328844	30328845	ENSG00000236335		ENSR00000352478	CTCF_binding_site
1	30329449	30329537	ENSG00000236335		ENSR00000352478	CTCF_binding_site
1	30330467	30330503	ENSG00000236335		ENSR00000352478	CTCF_binding_site
1	30332557	30332558	ENSG00000236335		ENSR00001166910	promoter_flanking_region
1	30336740	30336835	ENSG00000236335		ENSR00000251003	CTCF_binding_site
1	30342257	30342278	ENSG00000236335		ENSR00000251003	CTCF_binding_site
1	30342336	30342337	ENSG00000236335		ENSR00000251003	CTCF_binding_site
1	30342774	30342835	ENSG00000236335		ENSR00000251003	CTCF_binding_site
1	30356999	30357000	ENSG00000236335		ENSR00000352482	enhancer
1	30357116	30357117	ENSG00000236335		ENSR00000352482	enhancer
1	30370175	30370176	ENSG00000236335		ENSR00000352488	open_chromatin_region
1	30370245	30370246	ENSG00000236335		ENSR00000352488	open_chromatin_region
1	30374614	30374615	ENSG00000236335		ENSR00000352489	CTCF_binding_site
1	30379391	30379411	ENSG00000236335		ENSR00000352491	promoter_flanking_region
1	30379500	30379501	ENSG00000236335		ENSR00000352491	promoter_flanking_region
1	30385818	30385819	ENSG00000236335		ENSR00000352494	TF_binding_site
1	30397773	30397786	ENSG00000236335		ENSR00000922000	promoter_flanking_region
1	30407578	30407579	ENSG00000236335		ENSR00001166914	enhancer
1	30408380	30408381	ENSG00000236335		ENSR00000251008	CTCF_binding_site
1	30408630	30408648	ENSG00000236335		ENSR00000251008	CTCF_binding_site
1	30408751	30408752	ENSG00000236335		ENSR00000251008, ENSR00000922002	CTCF_binding_site, TF_binding_site
1	30408977	30408978	ENSG00000236335		ENSR00000251008	CTCF_binding_site
1	30415445	30415446	ENSG00000231949		ENSR00000922006	enhancer
1	30417112	30417115	ENSG00000231949		ENSR00000922006	enhancer
1	30422736	30422737	ENSG00000231949		ENSR00000922007	enhancer
1	30462985	30462986	ENSG00000231949		ENSR00000352509	open_chromatin_region
1	30470921	30470977	ENSG00000231949		ENSR00000352510	CTCF_binding_site
1	30474826	30474827	ENSG00000231949		ENSR00000352510	CTCF_binding_site
1	30494122	30494152	ENSG00000231949		ENSR00000352512	CTCF_binding_site
1	30506833	30506834	ENSG00000289710		ENSR00000352514	promoter_flanking_region
1	30507387	30507420	ENSG00000289710		ENSR00000352514	promoter_flanking_region
1	30512470	30512474	ENSG00000289710		ENSR00000352514	promoter_flanking_region
1	30516328	30516351	ENSG00000289710		ENSR00001166918	enhancer
1	30522197	30522206	ENSG00000289710		ENSR00001166921, ENSR00000352518	promoter_flanking_region, CTCF_binding_site
1	30588505	30588506	ENSG00000289710		ENSR00001166924	promoter_flanking_region
1	30588610	30588611	ENSG00000289710		ENSR00001166924	promoter_flanking_region
1	30588665	30588666	ENSG00000289710		ENSR00001166924	promoter_flanking_region
1	30606534	30606556	ENSG00000289710		ENSR00000922013	open_chromatin_region
1	30656827	30656843	ENSG00000186056	MATN1-AS1	ENSR00001166929	enhancer
1	30657079	30657097	ENSG00000186056	MATN1-AS1	ENSR00001166929	enhancer
1	30657237	30657280	ENSG00000186056	MATN1-AS1	ENSR00001166929	enhancer
1	30657358	30657359	ENSG00000186056	MATN1-AS1	ENSR00001166930	promoter_flanking_region
1	30657516	30657517	ENSG00000186056	MATN1-AS1	ENSR00001166930	promoter_flanking_region
1	30661463	30661466	ENSG00000186056	MATN1-AS1	ENSR00001166931	promoter_flanking_region
1	30661537	30661551	ENSG00000186056	MATN1-AS1	ENSR00001166931	promoter_flanking_region
1	30663668	30663714	ENSG00000186056	MATN1-AS1	ENSR00000352550	enhancer
1	30671519	30671697	ENSG00000186056	MATN1-AS1	ENSR00001166933	enhancer
1	30685117	30685644	ENSG00000186056	MATN1-AS1	ENSR00000352560	CTCF_binding_site
1	30693045	30693085	ENSG00000186056	MATN1-AS1	ENSR00000922024	promoter_flanking_region
1	30694947	30694948	ENSG00000186056	MATN1-AS1	ENSR00000922026	open_chromatin_region
1	30697615	30697616	ENSG00000186056	MATN1-AS1	ENSR00001166935	promoter_flanking_region
1	30698674	30698722	ENSG00000186056	MATN1-AS1	ENSR00001166935	promoter_flanking_region
1	30704421	30704422	ENSG00000186056	MATN1-AS1	ENSR00000922028	enhancer
1	30717755	30717812	ENSG00000186056	MATN1-AS1	ENSR00000004072	promoter
1	30717875	30717973	ENSG00000186056	MATN1-AS1	ENSR00000004072	promoter
1	30718347	30718401	ENSG00000186056	MATN1-AS1	ENSR00000004072	promoter
1	30718456	30718657	ENSG00000186056	MATN1-AS1	ENSR00000004072	promoter
1	30718852	30719213	ENSG00000186056	MATN1-AS1	ENSR00000004072	promoter
1	30719304	30719587	ENSG00000186056	MATN1-AS1	ENSR00000004072, ENSR00000352575	promoter, CTCF_binding_site
1	30719659	30719660	ENSG00000186056	MATN1-AS1	ENSR00000004072, ENSR00000352575	promoter, CTCF_binding_site
1	30721507	30721642	ENSG00000162510	MATN1	ENSR00000352576	CTCF_binding_site
1	30721693	30721736	ENSG00000162510	MATN1	ENSR00000352577	CTCF_binding_site
1	30727182	30727215	ENSG00000287510		ENSR00000352580	promoter_flanking_region
1	30728781	30728782	ENSG00000287510		ENSR00000352580	promoter_flanking_region
1	30728950	30728953	ENSG00000287510		ENSR00000352580	promoter_flanking_region
1	30729040	30729052	ENSG00000287510		ENSR00000352580	promoter_flanking_region
1	30729201	30729202	ENSG00000287510		ENSR00000352580	promoter_flanking_region
1	30730614	30730682	ENSG00000287510		ENSR00000352580	promoter_flanking_region
1	30730744	30730745	ENSG00000287510		ENSR00000352580	promoter_flanking_region
1	30737799	30737809	ENSG00000264773	MIR4420	ENSR00000352583	CTCF_binding_site
1	30737943	30737944	ENSG00000264773	MIR4420	ENSR00000352583	CTCF_binding_site
1	30739813	30739842	ENSG00000264773	MIR4420	ENSR00000352583	CTCF_binding_site
1	30745553	30745600	ENSG00000264773	MIR4420	ENSR00000352586	promoter
1	30746967	30747006	ENSG00000264773	MIR4420	ENSR00000352587	promoter
1	30751286	30751294	ENSG00000162511	LAPTM5	ENSR00000352590	promoter
1	30751695	30751696	ENSG00000162511	LAPTM5	ENSR00000352590	promoter
1	30756998	30756999	ENSG00000162511	LAPTM5	ENSR00000352590	promoter
1	30757220	30757273	ENSG00000162511	LAPTM5	ENSR00000352590	promoter
1	30757380	30757381	ENSG00000162511	LAPTM5	ENSR00000352590	promoter
1	30757599	30757630	ENSG00000162511	LAPTM5	ENSR00000352590	promoter
1	30764962	30764987	ENSG00000162511	LAPTM5	ENSR00000352595	CTCF_binding_site
1	30765458	30765545	ENSG00000162511	LAPTM5	ENSR00000352595	CTCF_binding_site
1	30767909	30767967	ENSG00000162511	LAPTM5	ENSR00000352597	CTCF_binding_site
1	30768057	30768088	ENSG00000162511	LAPTM5	ENSR00000352597	CTCF_binding_site
1	30768448	30768449	ENSG00000162511	LAPTM5	ENSR00000352597	CTCF_binding_site
1	30769230	30769231	ENSG00000162511	LAPTM5	ENSR00000352597	CTCF_binding_site
1	30769390	30769391	ENSG00000162511	LAPTM5	ENSR00000352597	CTCF_binding_site
1	30773952	30773953	ENSG00000162511	LAPTM5	ENSR00000352603	promoter_flanking_region
1	30774129	30774130	ENSG00000162511	LAPTM5	ENSR00000352603	promoter_flanking_region
1	30774770	30774837	ENSG00000162511	LAPTM5	ENSR00000352603	promoter_flanking_region
1	30774898	30774963	ENSG00000162511	LAPTM5	ENSR00000352603	promoter_flanking_region
1	30775261	30775288	ENSG00000162511	LAPTM5	ENSR00000352603	promoter_flanking_region
1	30777526	30777533	ENSG00000162511	LAPTM5	ENSR00000251036	CTCF_binding_site
1	30777788	30777836	ENSG00000162511	LAPTM5	ENSR00000251036	CTCF_binding_site
1	30777970	30777971	ENSG00000162511	LAPTM5	ENSR00000251036	CTCF_binding_site
1	30778937	30778938	ENSG00000162511	LAPTM5	ENSR00000251036	CTCF_binding_site
1	30781682	30781683	ENSG00000162511	LAPTM5	ENSR00000251037	CTCF_binding_site
1	30782032	30782078	ENSG00000162511	LAPTM5	ENSR00000251037	CTCF_binding_site
1	30783181	30783182	ENSG00000162511	LAPTM5	ENSR00000251037	CTCF_binding_site
1	30786752	30786834	ENSG00000229607		ENSR00000922041	CTCF_binding_site
1	30786902	30786903	ENSG00000229607		ENSR00000922041	CTCF_binding_site
1	30790521	30790522	ENSG00000229607		ENSR00000004089	open_chromatin_region
1	30793339	30793340	ENSG00000229607		ENSR00000004089	open_chromatin_region
1	30796609	30796650	ENSG00000229607		ENSR00000352606	CTCF_binding_site
1	30796779	30796880	ENSG00000229607		ENSR00000352606	CTCF_binding_site
1	30798629	30798661	ENSG00000229607		ENSR00000352606	CTCF_binding_site
1	30798889	30798890	ENSG00000229607		ENSR00000352606	CTCF_binding_site
1	30805483	30805525	ENSG00000229607		ENSR00000352609	CTCF_binding_site
1	30806221	30806222	ENSG00000229607		ENSR00000352609	CTCF_binding_site
1	30806291	30806292	ENSG00000229607		ENSR00000352609	CTCF_binding_site
1	30806469	30806470	ENSG00000229607		ENSR00000352609	CTCF_binding_site
1	30807280	30807656	ENSG00000229607		ENSR00000922045	CTCF_binding_site
1	30810792	30810808	ENSG00000229607		ENSR00000922045	CTCF_binding_site
1	30811090	30811094	ENSG00000229607		ENSR00000922045	CTCF_binding_site
1	30816243	30816265	ENSG00000229607		ENSR00000352610	promoter
1	30817638	30817639	ENSG00000229607		ENSR00000352610	promoter
1	30822781	30822883	ENSG00000223382	LINC01778	ENSR00000352610	promoter
1	30824093	30824181	ENSG00000223382	LINC01778	ENSR00000352610	promoter
1	30824251	30824260	ENSG00000223382	LINC01778	ENSR00000352610	promoter
1	30824314	30824315	ENSG00000223382	LINC01778	ENSR00000352610	promoter
1	30824436	30824524	ENSG00000223382	LINC01778	ENSR00000352610	promoter
1	30824598	30824675	ENSG00000223382	LINC01778	ENSR00000352610	promoter
1	30826632	30826635	ENSG00000223382	LINC01778	ENSR00000352610	promoter
1	30829275	30829276	ENSG00000223382	LINC01778	ENSR00000922046	promoter_flanking_region
1	30831293	30831294	ENSG00000223382	LINC01778	ENSR00000922046	promoter_flanking_region
1	30831499	30831629	ENSG00000223382	LINC01778	ENSR00000922046	promoter_flanking_region
1	30845641	30845642	ENSG00000222784	RN7SKP91	ENSR00000352617	CTCF_binding_site
1	30847676	30847697	ENSG00000222784	RN7SKP91	ENSR00001166941	promoter
1	30848160	30848161	ENSG00000222784	RN7SKP91	ENSR00001166941	promoter
1	30851919	30851937	ENSG00000235143		ENSR00000922051	promoter_flanking_region
1	30852836	30852837	ENSG00000235143		ENSR00000922051	promoter_flanking_region
1	30852927	30852928	ENSG00000235143		ENSR00000922051	promoter_flanking_region
1	30857512	30857538	ENSG00000235143		ENSR00000352623	promoter_flanking_region
1	30861264	30861265	ENSG00000235143		ENSR00000352625	CTCF_binding_site
1	30862773	30862774	ENSG00000235143		ENSR00000352625	CTCF_binding_site
1	30862928	30862997	ENSG00000235143		ENSR00000352625	CTCF_binding_site
1	30863110	30863117	ENSG00000235143		ENSR00000352625	CTCF_binding_site
1	30868005	30868006	ENSG00000235143		ENSR00000352627	CTCF_binding_site
1	30868240	30868241	ENSG00000235143		ENSR00000352627	CTCF_binding_site
1	30870551	30870552	ENSG00000235143		ENSR00001166943	promoter_flanking_region
1	30874395	30874396	ENSG00000235143		ENSR00000922056	open_chromatin_region
1	30874507	30874508	ENSG00000235143		ENSR00000922056	open_chromatin_region
1	30877678	30877679	ENSG00000235143		ENSR00000352630	CTCF_binding_site
1	30883120	30883121	ENSG00000162512	SDC3	ENSR00001166945	enhancer
1	30883990	30884059	ENSG00000162512	SDC3	ENSR00001166945	enhancer
1	30884164	30884165	ENSG00000162512	SDC3	ENSR00001166945	enhancer
1	30885576	30885577	ENSG00000162512	SDC3	ENSR00000352633	promoter_flanking_region
1	30885770	30885775	ENSG00000162512	SDC3	ENSR00000352633	promoter_flanking_region
1	30889395	30889407	ENSG00000162512	SDC3	ENSR00000352633	promoter_flanking_region
1	30895613	30895614	ENSG00000162512	SDC3	ENSR00001166947	promoter_flanking_region
1	30907856	30907901	ENSG00000162512	SDC3	ENSR00000004116	promoter
1	30907954	30908134	ENSG00000162512	SDC3	ENSR00000004116	promoter
1	30908188	30908231	ENSG00000162512	SDC3	ENSR00000004116	promoter
1	30908285	30908828	ENSG00000162512	SDC3	ENSR00000004116	promoter
1	30908969	30909119	ENSG00000162512	SDC3	ENSR00000004116	promoter
1	30910073	30910114	ENSG00000162512	SDC3	ENSR00001166949	promoter
1	30910165	30910212	ENSG00000162512	SDC3	ENSR00001166949	promoter
1	30911805	30911806	ENSG00000162512	SDC3	ENSR00000251040	CTCF_binding_site
1	30912825	30912826	ENSG00000162512	SDC3	ENSR00000922061	CTCF_binding_site
1	30913077	30913078	ENSG00000162512	SDC3	ENSR00000922061	CTCF_binding_site
1	30916249	30916305	ENSG00000266210	RN7SL371P	ENSR00000004120	promoter_flanking_region
1	30917066	30917107	ENSG00000266210	RN7SL371P	ENSR00000004120	promoter_flanking_region
1	30918437	30918484	ENSG00000266210	RN7SL371P	ENSR00000004120	promoter_flanking_region
1	30924839	30924877	ENSG00000266210	RN7SL371P	ENSR00000922065	open_chromatin_region
1	30925017	30925042	ENSG00000266210	RN7SL371P	ENSR00000922065	open_chromatin_region
1	30925180	30925181	ENSG00000266210	RN7SL371P	ENSR00000922065	open_chromatin_region
1	30925442	30925451	ENSG00000266210	RN7SL371P	ENSR00000922065	open_chromatin_region
1	30928153	30928166	ENSG00000266210	RN7SL371P	ENSR00000922067	CTCF_binding_site
1	30936654	30936681	ENSG00000266210	RN7SL371P	ENSR00000922069	promoter_flanking_region
1	30937896	30937960	ENSG00000266210	RN7SL371P	ENSR00000922069	promoter_flanking_region
1	30938592	30938593	ENSG00000266210	RN7SL371P	ENSR00000922069	promoter_flanking_region
1	30939396	30939397	ENSG00000266210	RN7SL371P	ENSR00000922069	promoter_flanking_region
1	30950730	30950731	ENSG00000266210	RN7SL371P	ENSR00000352655	enhancer
1	30959633	30959634	ENSG00000266210	RN7SL371P	ENSR00000352655	enhancer
1	30961141	30961150	ENSG00000266210	RN7SL371P	ENSR00001166951	promoter_flanking_region
1	30972125	30972162	ENSG00000266210	RN7SL371P	ENSR00000922072	promoter_flanking_region
1	30984914	30984915	ENSG00000237329		ENSR00000352662	CTCF_binding_site
1	30989464	30989486	ENSG00000237329		ENSR00001166953	promoter_flanking_region
1	30997988	30997989	ENSG00000237329		ENSR00000922076	promoter_flanking_region
1	31000924	31000925	ENSG00000237329		ENSR00000922076	promoter_flanking_region
1	31008899	31008902	ENSG00000237329		ENSR00001166956	promoter_flanking_region
1	31015925	31015965	ENSG00000237329		ENSR00001166957	enhancer
1	31025980	31025981	ENSG00000237329		ENSR00000004138	promoter_flanking_region
1	31030077	31030090	ENSG00000237329		ENSR00000004138	promoter_flanking_region
1	31030643	31030668	ENSG00000237329		ENSR00000004138	promoter_flanking_region
1	31037685	31037696	ENSG00000237329		ENSR00000352673	promoter_flanking_region
1	31039321	31039368	ENSG00000237329		ENSR00000352673	promoter_flanking_region
1	31044262	31044318	ENSG00000232768		ENSR00000922079	CTCF_binding_site
1	31046278	31046341	ENSG00000232768		ENSR00000922079	CTCF_binding_site
1	31046568	31046594	ENSG00000232768		ENSR00000922079	CTCF_binding_site
1	31052213	31052302	ENSG00000232768		ENSR00000004144	promoter
1	31052828	31052861	ENSG00000232768		ENSR00000004144	promoter
1	31058386	31058427	ENSG00000134644	PUM1	ENSR00000004144	promoter
1	31060107	31060179	ENSG00000134644	PUM1	ENSR00000004144	promoter
1	31065008	31065009	ENSG00000134644	PUM1	ENSR00000004144	promoter
1	31065134	31065208	ENSG00000134644	PUM1	ENSR00000004144	promoter
1	31065459	31065499	ENSG00000134644	PUM1	ENSR00000004144	promoter
1	31065566	31065625	ENSG00000134644	PUM1	ENSR00000004144	promoter
1	31065710	31065803	ENSG00000134644	PUM1	ENSR00000004144	promoter
1	31065901	31065994	ENSG00000134644	PUM1	ENSR00000004144	promoter
1	31066324	31066337	ENSG00000134644	PUM1	ENSR00000004144	promoter
1	31076882	31076883	ENSG00000134644	PUM1	ENSR00000352680	enhancer
1	31079124	31079211	ENSG00000134644	PUM1	ENSR00000352680	enhancer
1	31079547	31079548	ENSG00000134644	PUM1	ENSR00000352680	enhancer
1	31085523	31085550	ENSG00000215900	SELENOWP1	ENSR00000004146	TF_binding_site
1	31085689	31085713	ENSG00000215900	SELENOWP1	ENSR00000004146	TF_binding_site
1	31088960	31088985	ENSG00000215900	SELENOWP1	ENSR00000352682	open_chromatin_region
1	31089530	31089531	ENSG00000215900	SELENOWP1	ENSR00000352682	open_chromatin_region
1	31095103	31095104	ENSG00000215900	SELENOWP1	ENSR00000352684	enhancer
1	31097855	31097856	ENSG00000215900	SELENOWP1	ENSR00000922081	promoter_flanking_region
1	31097913	31097919	ENSG00000215900	SELENOWP1	ENSR00000922081	promoter_flanking_region
1	31100262	31100293	ENSG00000215900	SELENOWP1	ENSR00000352688	promoter_flanking_region
1	31100419	31100430	ENSG00000215900	SELENOWP1	ENSR00000352688	promoter_flanking_region
1	31102020	31102029	ENSG00000225142	RPL21P22	ENSR00000352688	promoter_flanking_region
1	31102217	31102218	ENSG00000225142	RPL21P22	ENSR00000352688	promoter_flanking_region
1	31105115	31105116	ENSG00000225142	RPL21P22	ENSR00000352688	promoter_flanking_region
1	31105253	31105279	ENSG00000225142	RPL21P22	ENSR00000352688	promoter_flanking_region
1	31107672	31107809	ENSG00000225142	RPL21P22	ENSR00000922082	promoter
1	31110795	31110796	ENSG00000225142	RPL21P22	ENSR00000922082	promoter
1	31112263	31112264	ENSG00000225142	RPL21P22	ENSR00000922082	promoter
1	31112318	31112361	ENSG00000225142	RPL21P22	ENSR00000922082	promoter
1	31112456	31112457	ENSG00000225142	RPL21P22	ENSR00000922082	promoter
1	31113520	31113567	ENSG00000225142	RPL21P22	ENSR00000922082	promoter
1	31114836	31114837	ENSG00000225142	RPL21P22	ENSR00001166962	promoter_flanking_region
1	31114940	31114979	ENSG00000225142	RPL21P22	ENSR00001166962	promoter_flanking_region
1	31119314	31119347	ENSG00000225142	RPL21P22	ENSR00001166962	promoter_flanking_region
1	31124225	31124456	ENSG00000225142	RPL21P22	ENSR00000352694	TF_binding_site
1	31124626	31124627	ENSG00000225142	RPL21P22	ENSR00000352694	TF_binding_site
1	31128823	31128824	ENSG00000225142	RPL21P22	ENSR00000004153	open_chromatin_region
1	31129039	31129095	ENSG00000225142	RPL21P22	ENSR00000004153	open_chromatin_region
1	31131090	31131091	ENSG00000225142	RPL21P22	ENSR00000004153	open_chromatin_region
1	31131486	31131499	ENSG00000225142	RPL21P22	ENSR00000004153	open_chromatin_region
1	31132241	31132242	ENSG00000225142	RPL21P22	ENSR00001166963	open_chromatin_region
1	31135416	31135417	ENSG00000225142	RPL21P22	ENSR00001166963	open_chromatin_region
1	31135584	31135585	ENSG00000225142	RPL21P22	ENSR00001166963	open_chromatin_region
1	31135662	31135663	ENSG00000225142	RPL21P22	ENSR00001166963	open_chromatin_region
1	31137787	31137788	ENSG00000225142	RPL21P22	ENSR00001166963	open_chromatin_region
1	31140628	31140690	ENSG00000225142	RPL21P22	ENSR00000352699	CTCF_binding_site
1	31141745	31141746	ENSG00000225142	RPL21P22	ENSR00000352699	CTCF_binding_site
1	31141919	31141926	ENSG00000225142	RPL21P22	ENSR00000352699	CTCF_binding_site
1	31142108	31142148	ENSG00000225142	RPL21P22	ENSR00000352699	CTCF_binding_site
1	31142287	31142329	ENSG00000225142	RPL21P22	ENSR00000352699	CTCF_binding_site
1	31143261	31143262	ENSG00000225142	RPL21P22	ENSR00000352700	enhancer
1	31144941	31144950	ENSG00000225142	RPL21P22	ENSR00000352700	enhancer
1	31145012	31145030	ENSG00000225142	RPL21P22	ENSR00000352700	enhancer
1	31145214	31145215	ENSG00000225142	RPL21P22	ENSR00000352700	enhancer
1	31149411	31149428	ENSG00000225142	RPL21P22	ENSR00000352700	enhancer
1	31154831	31155161	ENSG00000225142	RPL21P22	ENSR00000352702	CTCF_binding_site
1	31155254	31155301	ENSG00000225142	RPL21P22	ENSR00000352702	CTCF_binding_site
1	31155353	31155492	ENSG00000225142	RPL21P22	ENSR00000352702	CTCF_binding_site
1	31156209	31156244	ENSG00000225142	RPL21P22	ENSR00000352702	CTCF_binding_site
1	31156364	31156365	ENSG00000225142	RPL21P22	ENSR00000352702	CTCF_binding_site
1	31157277	31157278	ENSG00000225142	RPL21P22	ENSR00001166964	CTCF_binding_site
1	31160749	31160750	ENSG00000225142	RPL21P22	ENSR00000352703	promoter_flanking_region
1	31161141	31161147	ENSG00000225142	RPL21P22	ENSR00000352703	promoter_flanking_region
1	31161333	31161367	ENSG00000225142	RPL21P22	ENSR00000352705	CTCF_binding_site
1	31161757	31161758	ENSG00000225142	RPL21P22	ENSR00000352705	CTCF_binding_site
1	31163200	31163222	ENSG00000225142	RPL21P22	ENSR00000352705	CTCF_binding_site
1	31163726	31163732	ENSG00000225142	RPL21P22	ENSR00000352705	CTCF_binding_site
1	31163828	31163829	ENSG00000225142	RPL21P22	ENSR00000352705	CTCF_binding_site
1	31168006	31168069	ENSG00000225142	RPL21P22	ENSR00001166965	enhancer
1	31168300	31168305	ENSG00000225142	RPL21P22	ENSR00001166965	enhancer
1	31171424	31171463	ENSG00000225142	RPL21P22	ENSR00001166966	promoter_flanking_region
1	31171519	31171818	ENSG00000225142	RPL21P22	ENSR00001166966	promoter_flanking_region
1	31171894	31171919	ENSG00000225142	RPL21P22	ENSR00001166967	promoter_flanking_region
1	31172539	31172578	ENSG00000225142	RPL21P22	ENSR00001166967	promoter_flanking_region
1	31173620	31173621	ENSG00000225142	RPL21P22	ENSR00001166967	promoter_flanking_region
1	31176226	31176267	ENSG00000084628	NKAIN1	ENSR00000352709	open_chromatin_region
1	31176381	31176765	ENSG00000084628	NKAIN1	ENSR00000352709	open_chromatin_region
1	31176879	31176946	ENSG00000084628	NKAIN1	ENSR00000922090	open_chromatin_region
1	31177056	31177073	ENSG00000084628	NKAIN1	ENSR00000922090	open_chromatin_region
1	31181508	31181548	ENSG00000084628	NKAIN1	ENSR00000251045, ENSR00000352710	CTCF_binding_site, promoter
1	31181642	31181765	ENSG00000084628	NKAIN1	ENSR00000251045, ENSR00000352710	CTCF_binding_site, promoter
1	31182253	31182254	ENSG00000084628	NKAIN1	ENSR00000251045, ENSR00000352710	CTCF_binding_site, promoter
1	31182411	31182488	ENSG00000084628	NKAIN1	ENSR00000251045, ENSR00000352710	CTCF_binding_site, promoter
1	31182609	31182646	ENSG00000084628	NKAIN1	ENSR00000251045	CTCF_binding_site
1	31189188	31189189	ENSG00000084628	NKAIN1	ENSR00000251045	CTCF_binding_site
1	31192518	31192519	ENSG00000084628	NKAIN1	ENSR00001166970	enhancer
1	31192611	31192696	ENSG00000084628	NKAIN1	ENSR00001166970	enhancer
1	31193258	31193259	ENSG00000084628	NKAIN1	ENSR00001166970	enhancer
1	31193347	31193360	ENSG00000084628	NKAIN1	ENSR00001166970	enhancer
1	31193620	31193651	ENSG00000084628	NKAIN1	ENSR00001166970	enhancer
1	31193832	31193833	ENSG00000084628	NKAIN1	ENSR00001166970	enhancer
1	31196144	31196145	ENSG00000084628	NKAIN1	ENSR00000352715	CTCF_binding_site
1	31196207	31196310	ENSG00000084628	NKAIN1	ENSR00000004163	open_chromatin_region
1	31197535	31197616	ENSG00000084628	NKAIN1	ENSR00000004163	open_chromatin_region
1	31201460	31201508	ENSG00000084628	NKAIN1	ENSR00000352717	open_chromatin_region
1	31201562	31201563	ENSG00000084628	NKAIN1	ENSR00000352717	open_chromatin_region
1	31201640	31201653	ENSG00000084628	NKAIN1	ENSR00000352717	open_chromatin_region
1	31202493	31202494	ENSG00000084628	NKAIN1	ENSR00000352718	enhancer
1	31202837	31202870	ENSG00000084628	NKAIN1	ENSR00000352718	enhancer
1	31204640	31204641	ENSG00000084628	NKAIN1	ENSR00000352718	enhancer
1	31204942	31204943	ENSG00000084628	NKAIN1	ENSR00000352718	enhancer
1	31205128	31205170	ENSG00000084628	NKAIN1	ENSR00000922093	promoter_flanking_region
1	31212684	31212695	ENSG00000084628	NKAIN1	ENSR00000251048	CTCF_binding_site
1	31212858	31212890	ENSG00000084628	NKAIN1	ENSR00000251048	CTCF_binding_site
1	31214940	31214985	ENSG00000084628	NKAIN1	ENSR00000251048, ENSR00000922094	CTCF_binding_site, promoter_flanking_region
1	31217672	31217673	ENSG00000084628	NKAIN1	ENSR00000352721	open_chromatin_region
1	31219424	31219425	ENSG00000084628	NKAIN1	ENSR00000922095	open_chromatin_region
1	31226641	31226642	ENSG00000084628	NKAIN1	ENSR00000352727	enhancer
1	31226776	31226820	ENSG00000084628	NKAIN1	ENSR00000352727	enhancer
1	31238977	31239044	ENSG00000084628	NKAIN1	ENSR00001166974	promoter
1	31239199	31239415	ENSG00000084628	NKAIN1	ENSR00001166974	promoter
1	31239514	31240014	ENSG00000084628	NKAIN1	ENSR00001166974	promoter
1	31241633	31241652	ENSG00000084628	NKAIN1	ENSR00001166975	enhancer
1	31253106	31253118	ENSG00000229447		ENSR00000352734	open_chromatin_region
1	31254642	31254654	ENSG00000229447		ENSR00000352734	open_chromatin_region
1	31267593	31267613	ENSG00000229447		ENSR00000352736	enhancer
1	31267687	31267693	ENSG00000229447		ENSR00000352736	enhancer
1	31267783	31267822	ENSG00000229447		ENSR00000352736	enhancer
1	31275492	31275500	ENSG00000229447		ENSR00000352736	enhancer
1	31275578	31275592	ENSG00000229447		ENSR00000352736	enhancer
1	31283368	31283369	ENSG00000121766	ZCCHC17	ENSR00000352736	enhancer
1	31288880	31289011	ENSG00000121766	ZCCHC17	ENSR00000004168	promoter
1	31292538	31292539	ENSG00000121766	ZCCHC17	ENSR00000004168	promoter
1	31294665	31294715	ENSG00000121766	ZCCHC17	ENSR00000004168	promoter
1	31294856	31294857	ENSG00000121766	ZCCHC17	ENSR00000004168	promoter
1	31296592	31296612	ENSG00000060688	SNRNP40	ENSR00000004168	promoter
1	31296668	31296755	ENSG00000060688	SNRNP40	ENSR00000004168	promoter
1	31297333	31297390	ENSG00000060688	SNRNP40	ENSR00000004168	promoter
1	31297583	31297586	ENSG00000060688	SNRNP40	ENSR00000004168	promoter
1	31301950	31301994	ENSG00000060688	SNRNP40	ENSR00000004168	promoter
1	31307548	31307549	ENSG00000060688	SNRNP40	ENSR00000352739	promoter_flanking_region
1	31313933	31313934	ENSG00000060688	SNRNP40	ENSR00000922104	CTCF_binding_site
1	31314008	31314021	ENSG00000060688	SNRNP40	ENSR00000922104	CTCF_binding_site
1	31322798	31322799	ENSG00000229044		ENSR00001166977	enhancer
1	31331674	31331681	ENSG00000229044		ENSR00000922107	promoter_flanking_region
1	31340386	31340404	ENSG00000229044		ENSR00000922109	enhancer
1	31340569	31340609	ENSG00000229044		ENSR00000922109	enhancer
1	31345301	31345313	ENSG00000229044		ENSR00000922110	enhancer
1	31373096	31373152	ENSG00000121769	FABP3	ENSR00000004176	promoter
1	31373466	31373531	ENSG00000121769	FABP3	ENSR00000004176	promoter
1	31380328	31380329	ENSG00000121769	FABP3	ENSR00000352751	promoter_flanking_region
1	31388216	31388264	ENSG00000121769	FABP3	ENSR00001166986	enhancer
1	31390212	31390218	ENSG00000121769	FABP3	ENSR00000352755	promoter_flanking_region
1	31394820	31395077	ENSG00000168528	SERINC2	ENSR00000352757	CTCF_binding_site
1	31395246	31395292	ENSG00000168528	SERINC2	ENSR00000352757	CTCF_binding_site
1	31398946	31398987	ENSG00000168528	SERINC2	ENSR00000922117	promoter_flanking_region
1	31400896	31400897	ENSG00000168528	SERINC2	ENSR00000352759	promoter_flanking_region
1	31401907	31401908	ENSG00000168528	SERINC2	ENSR00000251051	CTCF_binding_site
1	31402039	31402076	ENSG00000168528	SERINC2	ENSR00000251051	CTCF_binding_site
1	31407737	31407802	ENSG00000168528	SERINC2	ENSR00001166987	promoter_flanking_region
1	31410460	31410461	ENSG00000168528	SERINC2	ENSR00001166988	promoter
1	31412808	31412809	ENSG00000168528	SERINC2	ENSR00001166989	promoter
1	31412959	31413765	ENSG00000168528	SERINC2	ENSR00001166989	promoter
1	31413948	31414208	ENSG00000168528	SERINC2	ENSR00001166989	promoter
1	31424721	31424740	ENSG00000168528	SERINC2	ENSR00000352767	CTCF_binding_site
1	31424832	31424846	ENSG00000168528	SERINC2	ENSR00000352767	CTCF_binding_site
1	31432875	31432876	ENSG00000168528	SERINC2	ENSR00000922121	promoter_flanking_region
1	31432971	31433037	ENSG00000168528	SERINC2	ENSR00000922121	promoter_flanking_region
1	31433090	31433103	ENSG00000168528	SERINC2	ENSR00000922121	promoter_flanking_region
1	31433189	31433190	ENSG00000168528	SERINC2	ENSR00000922121	promoter_flanking_region
1	31433252	31433253	ENSG00000168528	SERINC2	ENSR00000352771	promoter_flanking_region
1	31433382	31433383	ENSG00000168528	SERINC2	ENSR00000352771	promoter_flanking_region
1	31434067	31434104	ENSG00000168528	SERINC2	ENSR00000352771	promoter_flanking_region
1	31434354	31434373	ENSG00000168528	SERINC2	ENSR00000352771	promoter_flanking_region
1	31434513	31434532	ENSG00000168528	SERINC2	ENSR00000352771	promoter_flanking_region
1	31434588	31434589	ENSG00000168528	SERINC2	ENSR00000352771	promoter_flanking_region
1	31434704	31434705	ENSG00000168528	SERINC2	ENSR00000352771	promoter_flanking_region
1	31437587	31437588	ENSG00000168528	SERINC2	ENSR00000922122	open_chromatin_region
1	31437988	31438028	ENSG00000168528	SERINC2	ENSR00000922122	open_chromatin_region
1	31459306	31459363	ENSG00000215899	EEF1A1P46	ENSR00000251054	CTCF_binding_site
1	31468406	31468505	ENSG00000215899	EEF1A1P46	ENSR00000922123	CTCF_binding_site
1	31500328	31500345	ENSG00000260386	LDC1P	ENSR00000251060	CTCF_binding_site
1	31504168	31504176	ENSG00000265961	Y_RNA	ENSR00001166994	CTCF_binding_site
1	31510183	31510184	ENSG00000284543	LINC01226	ENSR00000922129	promoter_flanking_region
1	31524269	31524270	ENSG00000284543	LINC01226	ENSR00000922132	promoter
1	31524326	31524327	ENSG00000284543	LINC01226	ENSR00000922132	promoter
1	31524520	31524561	ENSG00000284543	LINC01226	ENSR00000922132	promoter
1	31524666	31524667	ENSG00000284543	LINC01226	ENSR00000922132	promoter
1	31534599	31534693	ENSG00000284543	LINC01226	ENSR00000004203	promoter_flanking_region
1	31536418	31536469	ENSG00000284543	LINC01226	ENSR00000004203	promoter_flanking_region
1	31547785	31547786	ENSG00000142910	TINAGL1	ENSR00000352804	CTCF_binding_site
1	31548741	31548763	ENSG00000142910	TINAGL1	ENSR00000352804	CTCF_binding_site
1	31549416	31549448	ENSG00000142910	TINAGL1	ENSR00000352804	CTCF_binding_site
1	31556759	31556760	ENSG00000142910	TINAGL1	ENSR00000922134	promoter_flanking_region
1	31558066	31558122	ENSG00000142910	TINAGL1	ENSR00000922134	promoter_flanking_region
1	31563882	31563883	ENSG00000142910	TINAGL1	ENSR00000251064	CTCF_binding_site
1	31570401	31570432	ENSG00000142910	TINAGL1	ENSR00000922135	CTCF_binding_site
1	31572037	31572038	ENSG00000142910	TINAGL1	ENSR00000352810	CTCF_binding_site
1	31575461	31575462	ENSG00000142910	TINAGL1	ENSR00000004209	promoter
1	31576531	31576561	ENSG00000229167		ENSR00000004209	promoter
1	31577260	31577277	ENSG00000229167		ENSR00000004209	promoter
1	31583970	31583971	ENSG00000229167		ENSR00000922136	CTCF_binding_site
1	31586986	31587103	ENSG00000229167		ENSR00000251066	CTCF_binding_site
1	31588201	31588212	ENSG00000229167		ENSR00000251066	CTCF_binding_site
1	31588270	31588325	ENSG00000229167		ENSR00000251066	CTCF_binding_site
1	31588418	31588419	ENSG00000229167		ENSR00000251066	CTCF_binding_site
1	31588661	31588680	ENSG00000229167		ENSR00001167000	promoter
1	31588804	31589242	ENSG00000229167		ENSR00001167000	promoter
1	31589393	31589410	ENSG00000229167		ENSR00001167000	promoter
1	31589556	31589557	ENSG00000229167		ENSR00001167000	promoter
1	31589674	31589687	ENSG00000229167		ENSR00001167000	promoter
1	31589775	31589776	ENSG00000229167		ENSR00001166999	promoter
1	31589878	31589879	ENSG00000229167		ENSR00001166999	promoter
1	31590155	31590172	ENSG00000229167		ENSR00001166999	promoter
1	31590269	31590270	ENSG00000229167		ENSR00001166999	promoter
1	31590331	31590332	ENSG00000229167		ENSR00001166999	promoter
1	31590508	31590509	ENSG00000229167		ENSR00000352812	promoter_flanking_region
1	31590787	31590788	ENSG00000229167		ENSR00000352812	promoter_flanking_region
1	31590859	31590860	ENSG00000229167		ENSR00000352812	promoter_flanking_region
1	31617132	31617133	ENSG00000121764	HCRTR1	ENSR00000004219	promoter
1	31617233	31617280	ENSG00000121764	HCRTR1	ENSR00000004219	promoter
1	31617411	31617442	ENSG00000121764	HCRTR1	ENSR00000004219	promoter
1	31617604	31617886	ENSG00000121764	HCRTR1	ENSR00000004219	promoter
1	31618029	31618337	ENSG00000121764	HCRTR1	ENSR00000004219, ENSR00000251068	promoter, CTCF_binding_site
1	31618448	31618489	ENSG00000121764	HCRTR1	ENSR00000004219, ENSR00000251068	promoter, CTCF_binding_site
1	31618682	31618683	ENSG00000121764	HCRTR1	ENSR00000251068	CTCF_binding_site
1	31619466	31619467	ENSG00000121764	HCRTR1	ENSR00000251068	CTCF_binding_site
1	31619608	31619609	ENSG00000121764	HCRTR1	ENSR00000251068	CTCF_binding_site
1	31622400	31622413	ENSG00000121764	HCRTR1	ENSR00000922145	promoter_flanking_region
1	31623197	31623229	ENSG00000121764	HCRTR1	ENSR00000922145	promoter_flanking_region
1	31623550	31623563	ENSG00000121764	HCRTR1	ENSR00000922145	promoter_flanking_region
1	31624213	31624239	ENSG00000121764	HCRTR1	ENSR00000922145	promoter_flanking_region
1	31625589	31625593	ENSG00000121764	HCRTR1	ENSR00000922145	promoter_flanking_region
1	31626959	31626983	ENSG00000121764	HCRTR1	ENSR00000922145	promoter_flanking_region
1	31627839	31627840	ENSG00000121764	HCRTR1	ENSR00000922145	promoter_flanking_region
1	31630623	31630663	ENSG00000235790	PEF1-AS1	ENSR00000922145	promoter_flanking_region
1	31632490	31632531	ENSG00000235790	PEF1-AS1	ENSR00001167004	promoter_flanking_region
1	31633869	31633912	ENSG00000235790	PEF1-AS1	ENSR00000352820	CTCF_binding_site
1	31635252	31635301	ENSG00000235790	PEF1-AS1	ENSR00000352822	CTCF_binding_site
1	31644223	31644265	ENSG00000162517	PEF1	ENSR00000004223	promoter
1	31644459	31644521	ENSG00000162517	PEF1	ENSR00000004223	promoter
1	31644876	31644877	ENSG00000162517	PEF1	ENSR00000004223	promoter
1	31645035	31645097	ENSG00000162517	PEF1	ENSR00000004223	promoter
1	31645303	31645360	ENSG00000162517	PEF1	ENSR00000004223	promoter
1	31645557	31645558	ENSG00000162517	PEF1	ENSR00000004223	promoter
1	31653980	31653981	ENSG00000162517	PEF1	ENSR00000922148	promoter_flanking_region
1	31662381	31662424	ENSG00000162517	PEF1	ENSR00000922148	promoter_flanking_region
1	31662565	31662566	ENSG00000162517	PEF1	ENSR00000922148	promoter_flanking_region
1	31665872	31665888	ENSG00000162517	PEF1	ENSR00001167006	promoter_flanking_region
1	31668829	31668840	ENSG00000162517	PEF1	ENSR00001167007	open_chromatin_region
1	31669640	31669664	ENSG00000162517	PEF1	ENSR00000352832	promoter
1	31669817	31669842	ENSG00000162517	PEF1	ENSR00000352832	promoter
1	31670461	31670477	ENSG00000162517	PEF1	ENSR00000352832, ENSR00000352833	promoter, CTCF_binding_site
1	31670565	31670589	ENSG00000162517	PEF1	ENSR00000352832, ENSR00000352833	promoter, CTCF_binding_site
1	31670854	31670900	ENSG00000162517	PEF1	ENSR00000352832	promoter
1	31671476	31671477	ENSG00000162517	PEF1	ENSR00000352832	promoter
1	31671614	31671615	ENSG00000162517	PEF1	ENSR00000352832	promoter
1	31672570	31672585	ENSG00000162517	PEF1	ENSR00000352834	promoter_flanking_region
1	31673170	31673184	ENSG00000162517	PEF1	ENSR00000352834	promoter_flanking_region
1	31675763	31675805	ENSG00000084636	COL16A1	ENSR00001167008	open_chromatin_region
1	31676712	31676713	ENSG00000084636	COL16A1	ENSR00001167008	open_chromatin_region
1	31676933	31676934	ENSG00000084636	COL16A1	ENSR00001167008	open_chromatin_region
1	31679768	31679813	ENSG00000084636	COL16A1	ENSR00000352836	CTCF_binding_site
1	31679870	31679871	ENSG00000084636	COL16A1	ENSR00000352836	CTCF_binding_site
1	31680032	31680033	ENSG00000084636	COL16A1	ENSR00000352836	CTCF_binding_site
1	31681258	31681314	ENSG00000084636	COL16A1	ENSR00000922151	enhancer
1	31683231	31683232	ENSG00000084636	COL16A1	ENSR00000251070	CTCF_binding_site
1	31683329	31683330	ENSG00000084636	COL16A1	ENSR00000251070	CTCF_binding_site
1	31683434	31683435	ENSG00000084636	COL16A1	ENSR00000251070	CTCF_binding_site
1	31684108	31684174	ENSG00000084636	COL16A1	ENSR00000251070, ENSR00000004234	CTCF_binding_site, TF_binding_site
1	31684581	31684599	ENSG00000084636	COL16A1	ENSR00000251070	CTCF_binding_site
1	31684698	31684699	ENSG00000084636	COL16A1	ENSR00000251070	CTCF_binding_site
1	31684882	31684883	ENSG00000084636	COL16A1	ENSR00000251070	CTCF_binding_site
1	31686913	31686957	ENSG00000084636	COL16A1	ENSR00000352839	promoter_flanking_region
1	31688592	31688593	ENSG00000084636	COL16A1	ENSR00000352839	promoter_flanking_region
1	31688851	31688852	ENSG00000084636	COL16A1	ENSR00000352839	promoter_flanking_region
1	31692792	31692793	ENSG00000084636	COL16A1	ENSR00001167010, ENSR00000352840	promoter_flanking_region, CTCF_binding_site
1	31692881	31692882	ENSG00000084636	COL16A1	ENSR00001167010, ENSR00000352840	promoter_flanking_region, CTCF_binding_site
1	31692973	31692974	ENSG00000084636	COL16A1	ENSR00001167011	enhancer
1	31694938	31694958	ENSG00000084636	COL16A1	ENSR00000922154	promoter_flanking_region
1	31695066	31695067	ENSG00000084636	COL16A1	ENSR00000922154	promoter_flanking_region
1	31695133	31695155	ENSG00000084636	COL16A1	ENSR00000922154	promoter_flanking_region
1	31697063	31697106	ENSG00000084636	COL16A1	ENSR00001167012	promoter_flanking_region
1	31697258	31697259	ENSG00000084636	COL16A1	ENSR00001167012	promoter_flanking_region
1	31702253	31702287	ENSG00000084636	COL16A1	ENSR00000004237	promoter
1	31702411	31702412	ENSG00000084636	COL16A1	ENSR00000004237	promoter
1	31703815	31703885	ENSG00000084636	COL16A1	ENSR00000004237, ENSR00000352845	promoter, CTCF_binding_site
1	31703937	31704048	ENSG00000084636	COL16A1	ENSR00000004237, ENSR00000352845	promoter, CTCF_binding_site
1	31704105	31704185	ENSG00000084636	COL16A1	ENSR00000004237	promoter
1	31705038	31705062	ENSG00000084636	COL16A1	ENSR00000004237, ENSR00000352846	promoter, CTCF_binding_site
1	31705241	31705310	ENSG00000084636	COL16A1	ENSR00000004237, ENSR00000352846	promoter, CTCF_binding_site
1	31706560	31706578	ENSG00000084636	COL16A1	ENSR00000352847	CTCF_binding_site
1	31710409	31710452	ENSG00000084636	COL16A1	ENSR00001167014	promoter
1	31714615	31714707	ENSG00000084636	COL16A1	ENSR00000352849	CTCF_binding_site
1	31714783	31714808	ENSG00000084636	COL16A1	ENSR00000352849	CTCF_binding_site
1	31715305	31715306	ENSG00000084636	COL16A1	ENSR00000352849	CTCF_binding_site
1	31715489	31715571	ENSG00000084636	COL16A1	ENSR00000352849	CTCF_binding_site
1	31715773	31715825	ENSG00000084636	COL16A1	ENSR00000352849	CTCF_binding_site
1	31716233	31716322	ENSG00000084636	COL16A1	ENSR00000352849	CTCF_binding_site
1	31716424	31716464	ENSG00000084636	COL16A1	ENSR00000352849	CTCF_binding_site
1	31721446	31721447	ENSG00000084636	COL16A1	ENSR00001167015	TF_binding_site
1	31726384	31726385	ENSG00000084636	COL16A1	ENSR00001167017	enhancer
1	31726446	31726447	ENSG00000084636	COL16A1	ENSR00001167017	enhancer
1	31727180	31727181	ENSG00000084636	COL16A1	ENSR00001167017	enhancer
1	31727296	31727300	ENSG00000084636	COL16A1	ENSR00001167017	enhancer
1	31727412	31727413	ENSG00000084636	COL16A1	ENSR00001167017	enhancer
1	31728024	31728089	ENSG00000084636	COL16A1	ENSR00001167017	enhancer
1	31728238	31728308	ENSG00000084636	COL16A1	ENSR00001167017	enhancer
1	31728468	31728469	ENSG00000084636	COL16A1	ENSR00001167017	enhancer
1	31730858	31730899	ENSG00000084636	COL16A1	ENSR00000352857	CTCF_binding_site
1	31731029	31731111	ENSG00000266580	MIR4254	ENSR00000352857	CTCF_binding_site
1	31732813	31732814	ENSG00000266580	MIR4254	ENSR00000352857	CTCF_binding_site
1	31732878	31732887	ENSG00000266580	MIR4254	ENSR00000352857	CTCF_binding_site
1	31733958	31733959	ENSG00000266580	MIR4254	ENSR00000922162	enhancer
1	31734021	31734022	ENSG00000266580	MIR4254	ENSR00000922162	enhancer
1	31735355	31735356	ENSG00000266580	MIR4254	ENSR00000922162	enhancer
1	31735420	31735421	ENSG00000266580	MIR4254	ENSR00000922163	promoter_flanking_region
1	31735486	31735495	ENSG00000266580	MIR4254	ENSR00000922163	promoter_flanking_region
1	31737455	31737456	ENSG00000266580	MIR4254	ENSR00000922163	promoter_flanking_region
1	31737514	31737579	ENSG00000266580	MIR4254	ENSR00000922163	promoter_flanking_region
1	31741848	31741871	ENSG00000266580	MIR4254	ENSR00001167018	enhancer
1	31742063	31742129	ENSG00000266580	MIR4254	ENSR00001167018	enhancer
1	31742806	31742825	ENSG00000266580	MIR4254	ENSR00001167018	enhancer
1	31742886	31743103	ENSG00000266580	MIR4254	ENSR00001167018	enhancer
1	31743169	31743172	ENSG00000266580	MIR4254	ENSR00001167018	enhancer
1	31743239	31743240	ENSG00000266580	MIR4254	ENSR00000352866, ENSR00000352867	CTCF_binding_site, enhancer
1	31744308	31744381	ENSG00000266580	MIR4254	ENSR00001167019	promoter_flanking_region
1	31752088	31752089	ENSG00000266580	MIR4254	ENSR00001167020	promoter_flanking_region
1	31754566	31754605	ENSG00000266580	MIR4254	ENSR00001167020	promoter_flanking_region
1	31756150	31756189	ENSG00000266580	MIR4254	ENSR00001167020	promoter_flanking_region
1	31759658	31759659	ENSG00000266580	MIR4254	ENSR00000352875	CTCF_binding_site
1	31760578	31760735	ENSG00000266580	MIR4254	ENSR00001167022	promoter
1	31760823	31760889	ENSG00000266580	MIR4254	ENSR00001167022	promoter
1	31761038	31761247	ENSG00000266580	MIR4254	ENSR00001167022, ENSR00000352876	promoter, CTCF_binding_site
1	31762782	31763067	ENSG00000121753	ADGRB2	ENSR00000251073, ENSR00000352877	promoter, CTCF_binding_site
1	31763147	31763173	ENSG00000121753	ADGRB2	ENSR00000251073	promoter
1	31763266	31763311	ENSG00000121753	ADGRB2	ENSR00000251073	promoter
1	31763453	31763459	ENSG00000121753	ADGRB2	ENSR00000251073	promoter
1	31763545	31763577	ENSG00000121753	ADGRB2	ENSR00000251073	promoter
1	31763781	31764638	ENSG00000121753	ADGRB2	ENSR00000251073, ENSR00000251075	promoter, CTCF_binding_site
1	31765822	31765828	ENSG00000121753	ADGRB2	ENSR00000251075	CTCF_binding_site
1	31771936	31771953	ENSG00000121753	ADGRB2	ENSR00001167025	promoter
1	31772033	31772095	ENSG00000121753	ADGRB2	ENSR00001167025, ENSR00000352881	promoter, CTCF_binding_site
1	31772251	31772478	ENSG00000121753	ADGRB2	ENSR00001167025, ENSR00000352881	promoter, CTCF_binding_site
1	31772719	31773049	ENSG00000121753	ADGRB2	ENSR00001167025	promoter
1	31776194	31776229	ENSG00000121753	ADGRB2	ENSR00001167026	promoter_flanking_region
1	31776481	31776482	ENSG00000254545		ENSR00001167026	promoter_flanking_region
1	31779591	31779693	ENSG00000254545		ENSR00001167027	promoter_flanking_region
1	31786629	31786705	ENSG00000254545		ENSR00000352885	promoter_flanking_region
1	31786816	31786817	ENSG00000254545		ENSR00000352885	promoter_flanking_region
1	31788256	31788257	ENSG00000254545		ENSR00000004259	promoter
1	31788404	31788600	ENSG00000254545		ENSR00000004259	promoter
1	31788958	31789043	ENSG00000254545		ENSR00000004259	promoter
1	31789141	31789369	ENSG00000254545		ENSR00000004259, ENSR00000352887	promoter, CTCF_binding_site
1	31789512	31789532	ENSG00000254545		ENSR00000004259, ENSR00000352887	promoter, CTCF_binding_site
1	31793330	31793331	ENSG00000254545		ENSR00000352888	CTCF_binding_site
1	31794579	31794586	ENSG00000254545		ENSR00000352888	CTCF_binding_site
1	31799957	31799958	ENSG00000254545		ENSR00001167028	promoter
1	31800034	31800045	ENSG00000254545		ENSR00001167028	promoter
1	31802036	31802061	ENSG00000134668	SPOCD1	ENSR00000352889	promoter
1	31802777	31802778	ENSG00000134668	SPOCD1	ENSR00000352889	promoter
1	31805084	31805131	ENSG00000134668	SPOCD1	ENSR00000352889	promoter
1	31805185	31805273	ENSG00000134668	SPOCD1	ENSR00000352889	promoter
1	31805428	31805429	ENSG00000134668	SPOCD1	ENSR00000352889	promoter
1	31805604	31805605	ENSG00000134668	SPOCD1	ENSR00000352889	promoter
1	31814148	31814149	ENSG00000134668	SPOCD1	ENSR00001167029	promoter_flanking_region
1	31815098	31815138	ENSG00000134668	SPOCD1	ENSR00000352894	promoter
1	31815943	31815953	ENSG00000134668	SPOCD1	ENSR00000352893, ENSR00000251076	promoter, CTCF_binding_site
1	31816102	31816111	ENSG00000134668	SPOCD1	ENSR00000352893, ENSR00000251076	promoter, CTCF_binding_site
1	31819045	31819091	ENSG00000134668	SPOCD1	ENSR00000922169	CTCF_binding_site
1	31825418	31825459	ENSG00000134668	SPOCD1	ENSR00000352896	CTCF_binding_site
1	31828507	31828508	ENSG00000134668	SPOCD1	ENSR00000352898	CTCF_binding_site
1	31828686	31828752	ENSG00000134668	SPOCD1	ENSR00000352898	CTCF_binding_site
1	31828876	31828877	ENSG00000134668	SPOCD1	ENSR00000352898	CTCF_binding_site
1	31828938	31828951	ENSG00000134668	SPOCD1	ENSR00000352898	CTCF_binding_site
1	31830766	31830807	ENSG00000134668	SPOCD1	ENSR00000352898	CTCF_binding_site
1	31830940	31830941	ENSG00000134668	SPOCD1	ENSR00000352898	CTCF_binding_site
1	31840767	31840791	ENSG00000203620		ENSR00000352905	promoter_flanking_region
1	31844340	31844418	ENSG00000203620		ENSR00000352906	CTCF_binding_site
1	31847809	31847838	ENSG00000203620		ENSR00000352906	CTCF_binding_site
1	31847900	31847945	ENSG00000203620		ENSR00000352906	CTCF_binding_site
1	31848003	31848004	ENSG00000203620		ENSR00000352906	CTCF_binding_site
1	31848943	31848944	ENSG00000203620		ENSR00000352906	CTCF_binding_site
1	31850829	31850851	ENSG00000203620		ENSR00000352907	promoter_flanking_region
1	31851694	31851716	ENSG00000203620		ENSR00000352907	promoter_flanking_region
1	31852084	31852184	ENSG00000203620		ENSR00000352907	promoter_flanking_region
1	31854309	31854310	ENSG00000203620		ENSR00000352907	promoter_flanking_region
1	31864812	31864840	ENSG00000203620		ENSR00000352911	promoter_flanking_region
1	31872982	31872989	ENSG00000203620		ENSR00000352915	promoter_flanking_region
1	31877046	31877047	ENSG00000203620		ENSR00000922173	promoter_flanking_region
1	31877231	31877232	ENSG00000203620		ENSR00000922173	promoter_flanking_region
1	31878216	31878217	ENSG00000203620		ENSR00000922173	promoter_flanking_region
1	31884959	31884960	ENSG00000203620		ENSR00000352920	TF_binding_site
1	31886496	31886542	ENSG00000203620		ENSR00000352920	TF_binding_site
1	31886634	31886683	ENSG00000203620		ENSR00000352920	TF_binding_site
1	31901607	31901617	ENSG00000269967		ENSR00000352923	promoter_flanking_region
1	31903318	31903389	ENSG00000269967		ENSR00000352923	promoter_flanking_region
1	31904455	31904456	ENSG00000269967		ENSR00000352923	promoter_flanking_region
1	31925481	31925521	ENSG00000269967		ENSR00000922180	promoter
1	31925677	31925715	ENSG00000269967		ENSR00000922180	promoter
1	31930055	31930076	ENSG00000228634		ENSR00000352925, ENSR00000922182	promoter, CTCF_binding_site
1	31930154	31930255	ENSG00000228634		ENSR00000352925, ENSR00000922182	promoter, CTCF_binding_site
1	31936344	31936345	ENSG00000288678		ENSR00000251077	promoter
1	31937414	31937415	ENSG00000288678		ENSR00000251077	promoter
1	31937474	31937523	ENSG00000288678		ENSR00000251077	promoter
1	31937819	31938180	ENSG00000288678		ENSR00000251077	promoter
1	31938235	31938565	ENSG00000288678		ENSR00000251077, ENSR00000352927	promoter, CTCF_binding_site
1	31939261	31939278	ENSG00000288678		ENSR00000251077	promoter
1	31944369	31944370	ENSG00000184007	PTP4A2	ENSR00000922183	promoter
1	31944436	31944437	ENSG00000184007	PTP4A2	ENSR00000922183	promoter
1	31944500	31944506	ENSG00000184007	PTP4A2	ENSR00000922183	promoter
1	31944649	31944654	ENSG00000184007	PTP4A2	ENSR00000922183	promoter
1	31944708	31944815	ENSG00000184007	PTP4A2	ENSR00000922183	promoter
1	31946181	31946191	ENSG00000184007	PTP4A2	ENSR00000922183	promoter
1	31956994	31957010	ENSG00000184007	PTP4A2	ENSR00000352929	CTCF_binding_site
1	31957078	31957122	ENSG00000184007	PTP4A2	ENSR00000352929	CTCF_binding_site
1	31957315	31957318	ENSG00000184007	PTP4A2	ENSR00000352929	CTCF_binding_site
1	31957505	31957581	ENSG00000184007	PTP4A2	ENSR00000352929	CTCF_binding_site
1	31959043	31959044	ENSG00000184007	PTP4A2	ENSR00000352929	CTCF_binding_site
1	31988229	31988253	ENSG00000284702		ENSR00000922186	promoter_flanking_region
1	31988381	31988382	ENSG00000284702		ENSR00000922186	promoter_flanking_region
1	31998750	31998762	ENSG00000284702		ENSR00000922188	enhancer
1	31998840	31998895	ENSG00000284702		ENSR00000922188	enhancer
1	32004221	32004262	ENSG00000121774	KHDRBS1	ENSR00000251079	CTCF_binding_site
1	32004475	32004501	ENSG00000121774	KHDRBS1	ENSR00000251079	CTCF_binding_site
1	32004606	32004607	ENSG00000121774	KHDRBS1	ENSR00000251079	CTCF_binding_site
1	32004668	32004708	ENSG00000121774	KHDRBS1	ENSR00000251079	CTCF_binding_site
1	32008993	32009005	ENSG00000121774	KHDRBS1	ENSR00000352942	promoter_flanking_region
1	32009071	32009072	ENSG00000121774	KHDRBS1	ENSR00000352942	promoter_flanking_region
1	32012446	32012494	ENSG00000121774	KHDRBS1	ENSR00000004303	promoter
1	32012618	32012619	ENSG00000121774	KHDRBS1	ENSR00000004303	promoter
1	32013800	32013906	ENSG00000121774	KHDRBS1	ENSR00000004303	promoter
1	32013959	32014205	ENSG00000121774	KHDRBS1	ENSR00000004303	promoter
1	32014372	32014482	ENSG00000121774	KHDRBS1	ENSR00000004303	promoter
1	32014548	32014587	ENSG00000121774	KHDRBS1	ENSR00000004303	promoter
1	32014638	32014689	ENSG00000121774	KHDRBS1	ENSR00000004303	promoter
1	32014880	32014890	ENSG00000121774	KHDRBS1	ENSR00000004303	promoter
1	32018439	32018522	ENSG00000121774	KHDRBS1	ENSR00000004303	promoter
1	32018582	32018583	ENSG00000121774	KHDRBS1	ENSR00000004303	promoter
1	32022036	32022071	ENSG00000121774	KHDRBS1	ENSR00001167035	enhancer
1	32022287	32022317	ENSG00000121774	KHDRBS1	ENSR00001167035	enhancer
1	32022600	32022657	ENSG00000121774	KHDRBS1	ENSR00001167035	enhancer
1	32022782	32022783	ENSG00000121774	KHDRBS1	ENSR00001167035	enhancer
1	32026897	32026921	ENSG00000121774	KHDRBS1	ENSR00001167035	enhancer
1	32027074	32027087	ENSG00000121774	KHDRBS1	ENSR00001167035	enhancer
1	32034912	32034938	ENSG00000121774	KHDRBS1	ENSR00000352950	promoter_flanking_region
1	32036272	32036449	ENSG00000121774	KHDRBS1	ENSR00000352950	promoter_flanking_region
1	32036982	32036989	ENSG00000121774	KHDRBS1	ENSR00000352950	promoter_flanking_region
1	32041739	32041747	ENSG00000121774	KHDRBS1	ENSR00000352951	promoter_flanking_region
1	32047315	32047316	ENSG00000121775	TMEM39B	ENSR00000922193	open_chromatin_region
1	32047438	32047439	ENSG00000121775	TMEM39B	ENSR00000922193	open_chromatin_region
1	32057526	32057539	ENSG00000121775	TMEM39B	ENSR00001167039	promoter_flanking_region
1	32057692	32057756	ENSG00000121775	TMEM39B	ENSR00001167039	promoter_flanking_region
1	32064400	32064407	ENSG00000121775	TMEM39B	ENSR00000352955	promoter_flanking_region
1	32064525	32064526	ENSG00000121775	TMEM39B	ENSR00000352955	promoter_flanking_region
1	32067798	32067824	ENSG00000121775	TMEM39B	ENSR00000352955	promoter_flanking_region
1	32068126	32068127	ENSG00000121775	TMEM39B	ENSR00000352955	promoter_flanking_region
1	32068372	32068384	ENSG00000121775	TMEM39B	ENSR00000352955	promoter_flanking_region
1	32068449	32068473	ENSG00000121775	TMEM39B	ENSR00000352955	promoter_flanking_region
1	32071061	32071062	ENSG00000121775	TMEM39B	ENSR00000004312	promoter
1	32071228	32071274	ENSG00000121775	TMEM39B	ENSR00000004312	promoter
1	32071466	32071593	ENSG00000121775	TMEM39B	ENSR00000004312	promoter
1	32072671	32072686	ENSG00000203325		ENSR00000004312	promoter
1	32072739	32072744	ENSG00000203325		ENSR00000004312	promoter
1	32072812	32073074	ENSG00000203325		ENSR00000004312	promoter
1	32073132	32073135	ENSG00000203325		ENSR00000004312	promoter
1	32074986	32074993	ENSG00000203325		ENSR00000004312	promoter
1	32076390	32076402	ENSG00000203325		ENSR00000004312	promoter
1	32083526	32083580	ENSG00000266203	MIR5585	ENSR00000352964	CTCF_binding_site
1	32087266	32087313	ENSG00000276493	Metazoa_SRP	ENSR00000352966	open_chromatin_region
1	32087839	32087840	ENSG00000276493	Metazoa_SRP	ENSR00000352966	open_chromatin_region
1	32087994	32088082	ENSG00000276493	Metazoa_SRP	ENSR00000352966	open_chromatin_region
1	32090700	32090709	ENSG00000276493	Metazoa_SRP	ENSR00001167042	enhancer
1	32091767	32091819	ENSG00000276493	Metazoa_SRP	ENSR00001167042	enhancer
1	32093600	32093608	ENSG00000276493	Metazoa_SRP	ENSR00001167042	enhancer
1	32093691	32093740	ENSG00000276493	Metazoa_SRP	ENSR00001167042	enhancer
1	32093904	32093976	ENSG00000276493	Metazoa_SRP	ENSR00000352967	TF_binding_site
1	32094275	32094284	ENSG00000276493	Metazoa_SRP	ENSR00000352967	TF_binding_site
1	32094361	32094377	ENSG00000276493	Metazoa_SRP	ENSR00000352967	TF_binding_site
1	32097911	32097922	ENSG00000025800	KPNA6	ENSR00000352968	promoter_flanking_region
1	32098059	32098060	ENSG00000025800	KPNA6	ENSR00000352968	promoter_flanking_region
1	32099071	32099080	ENSG00000025800	KPNA6	ENSR00000352968	promoter_flanking_region
1	32100743	32100744	ENSG00000025800	KPNA6	ENSR00000352968	promoter_flanking_region
1	32102452	32102453	ENSG00000025800	KPNA6	ENSR00000352968	promoter_flanking_region
1	32107413	32107505	ENSG00000025800	KPNA6	ENSR00000004315	promoter
1	32108182	32108220	ENSG00000025800	KPNA6	ENSR00000004315	promoter
1	32108298	32108311	ENSG00000025800	KPNA6	ENSR00000004315	promoter
1	32108439	32108489	ENSG00000025800	KPNA6	ENSR00000004315	promoter
1	32108610	32108717	ENSG00000025800	KPNA6	ENSR00000004315	promoter
1	32108835	32108836	ENSG00000025800	KPNA6	ENSR00000004315	promoter
1	32109229	32109237	ENSG00000025800	KPNA6	ENSR00000004315	promoter
1	32109704	32109770	ENSG00000025800	KPNA6	ENSR00000004315, ENSR00000352970	promoter, CTCF_binding_site
1	32109907	32109978	ENSG00000025800	KPNA6	ENSR00000004315, ENSR00000352970	promoter, CTCF_binding_site
1	32110133	32110134	ENSG00000025800	KPNA6	ENSR00000004315	promoter
1	32115158	32115221	ENSG00000025800	KPNA6	ENSR00000352971	CTCF_binding_site
1	32116299	32116304	ENSG00000025800	KPNA6	ENSR00000352971	CTCF_binding_site
1	32117286	32117330	ENSG00000025800	KPNA6	ENSR00000352971	CTCF_binding_site
1	32117419	32117464	ENSG00000025800	KPNA6	ENSR00000352971	CTCF_binding_site
1	32124812	32124836	ENSG00000025800	KPNA6	ENSR00001167044	promoter_flanking_region
1	32132237	32132238	ENSG00000025800	KPNA6	ENSR00001167046	promoter_flanking_region
1	32132819	32132835	ENSG00000025800	KPNA6	ENSR00001167046	promoter_flanking_region
1	32133189	32133190	ENSG00000025800	KPNA6	ENSR00001167046	promoter_flanking_region
1	32133933	32133969	ENSG00000025800	KPNA6	ENSR00001167046	promoter_flanking_region
1	32143527	32143528	ENSG00000250135		ENSR00000922197	promoter_flanking_region
1	32148848	32148849	ENSG00000250135		ENSR00000352978	open_chromatin_region
1	32148982	32148983	ENSG00000250135		ENSR00000352978	open_chromatin_region
1	32154710	32154711	ENSG00000250135		ENSR00000352979	promoter_flanking_region
1	32155895	32155896	ENSG00000250135		ENSR00000352979	promoter_flanking_region
1	32162920	32163060	ENSG00000250135		ENSR00000352980	open_chromatin_region
1	32165763	32165764	ENSG00000250135		ENSR00000922198	CTCF_binding_site
1	32165858	32165886	ENSG00000250135		ENSR00000922198	CTCF_binding_site
1	32179377	32179378	ENSG00000084652	TXLNA	ENSR00000352982	promoter
1	32179567	32180236	ENSG00000084652	TXLNA	ENSR00000352982	promoter
1	32180369	32180370	ENSG00000084652	TXLNA	ENSR00000352982	promoter
1	32180426	32180591	ENSG00000084652	TXLNA	ENSR00000352982	promoter
1	32181360	32181394	ENSG00000084652	TXLNA	ENSR00000352982	promoter
1	32182398	32182427	ENSG00000084652	TXLNA	ENSR00000352982	promoter
1	32182927	32182960	ENSG00000084652	TXLNA	ENSR00000352982	promoter
1	32183184	32183249	ENSG00000084652	TXLNA	ENSR00000352982	promoter
1	32183528	32183552	ENSG00000084652	TXLNA	ENSR00001167050	promoter_flanking_region
1	32183620	32183709	ENSG00000084652	TXLNA	ENSR00001167050	promoter_flanking_region
1	32183822	32183840	ENSG00000084652	TXLNA	ENSR00001167050	promoter_flanking_region
1	32194950	32194951	ENSG00000160050	CCDC28B	ENSR00001167053	promoter_flanking_region
1	32197988	32197989	ENSG00000160050	CCDC28B	ENSR00001167053	promoter_flanking_region
1	32200656	32200680	ENSG00000160050	CCDC28B	ENSR00000004328	promoter
1	32200778	32200859	ENSG00000160050	CCDC28B	ENSR00000004328	promoter
1	32201115	32201187	ENSG00000160050	CCDC28B	ENSR00000004328	promoter
1	32201323	32201324	ENSG00000160050	CCDC28B	ENSR00000004328	promoter
1	32204044	32204071	ENSG00000160051	IQCC	ENSR00000352986	CTCF_binding_site
1	32204217	32204222	ENSG00000160051	IQCC	ENSR00000352986	CTCF_binding_site
1	32205170	32205186	ENSG00000160051	IQCC	ENSR00000004329	promoter
1	32205389	32205418	ENSG00000160051	IQCC	ENSR00000004329	promoter
1	32205865	32206160	ENSG00000224066		ENSR00000004329	promoter
1	32213539	32213634	ENSG00000222046	DCDC2B	ENSR00000922205	CTCF_binding_site
1	32213700	32213712	ENSG00000222046	DCDC2B	ENSR00000922205	CTCF_binding_site
1	32213789	32213802	ENSG00000222046	DCDC2B	ENSR00000922205	CTCF_binding_site
1	32221947	32221990	ENSG00000160055	TMEM234	ENSR00000004333	promoter
1	32222222	32222361	ENSG00000160055	TMEM234	ENSR00000004333	promoter
1	32222412	32222430	ENSG00000160055	TMEM234	ENSR00000004333	promoter
1	32222663	32222696	ENSG00000160055	TMEM234	ENSR00000004333	promoter
1	32225952	32225972	ENSG00000160055	TMEM234	ENSR00000922206	enhancer
1	32226201	32226202	ENSG00000160055	TMEM234	ENSR00000922206	enhancer
1	32228546	32228547	ENSG00000160055	TMEM234	ENSR00000922208	CTCF_binding_site
1	32228624	32228674	ENSG00000160055	TMEM234	ENSR00000922208	CTCF_binding_site
1	32229361	32229449	ENSG00000160055	TMEM234	ENSR00000922208	CTCF_binding_site
1	32229611	32229614	ENSG00000160055	TMEM234	ENSR00000922208	CTCF_binding_site
1	32233299	32233300	ENSG00000290045		ENSR00000004334	promoter_flanking_region
1	32233569	32233582	ENSG00000290045		ENSR00000004334	promoter_flanking_region
1	32234158	32234191	ENSG00000290045		ENSR00000004334	promoter_flanking_region
1	32235355	32235417	ENSG00000290045		ENSR00000004334	promoter_flanking_region
1	32237144	32237145	ENSG00000290045		ENSR00000004334	promoter_flanking_region
1	32238270	32238305	ENSG00000290045		ENSR00000004335	promoter
1	32239591	32239592	ENSG00000290045		ENSR00000004335, ENSR00000352995	promoter, CTCF_binding_site
1	32240262	32240561	ENSG00000220785	MTMR9LP	ENSR00000004335	promoter
1	32240722	32240784	ENSG00000220785	MTMR9LP	ENSR00000004335	promoter
1	32240902	32241050	ENSG00000220785	MTMR9LP	ENSR00000004335	promoter
1	32241257	32241581	ENSG00000291132		ENSR00000004335	promoter
1	32248520	32248578	ENSG00000182866	LCK	ENSR00000352998, ENSR00000353001	promoter, CTCF_binding_site
1	32251253	32251262	ENSG00000182866	LCK	ENSR00000352998	promoter
1	32251380	32251402	ENSG00000182866	LCK	ENSR00000352998	promoter
1	32253316	32253349	ENSG00000182866	LCK	ENSR00000352998	promoter
1	32253533	32253572	ENSG00000182866	LCK	ENSR00000352998	promoter
1	32260083	32260089	ENSG00000277617	Metazoa_SRP	ENSR00000352998	promoter
1	32261821	32261868	ENSG00000277617	Metazoa_SRP	ENSR00000352998	promoter
1	32262135	32262173	ENSG00000277617	Metazoa_SRP	ENSR00000352998	promoter
1	32266220	32266231	ENSG00000277617	Metazoa_SRP	ENSR00000353004	promoter
1	32266319	32266320	ENSG00000277617	Metazoa_SRP	ENSR00000353004	promoter
1	32267477	32267478	ENSG00000277617	Metazoa_SRP	ENSR00000353004	promoter
1	32267661	32267662	ENSG00000277617	Metazoa_SRP	ENSR00000353004	promoter
1	32267766	32267767	ENSG00000277617	Metazoa_SRP	ENSR00000353004	promoter
1	32267881	32267882	ENSG00000277617	Metazoa_SRP	ENSR00000353004	promoter
1	32270683	32270765	ENSG00000277617	Metazoa_SRP	ENSR00000353004	promoter
1	32275659	32275860	ENSG00000277617	Metazoa_SRP	ENSR00000353004	promoter
1	32275917	32275943	ENSG00000277617	Metazoa_SRP	ENSR00000353004	promoter
1	32275996	32276019	ENSG00000277617	Metazoa_SRP	ENSR00000353004	promoter
1	32276671	32276684	ENSG00000277617	Metazoa_SRP	ENSR00001167054	CTCF_binding_site
1	32276938	32276978	ENSG00000277617	Metazoa_SRP	ENSR00000922211	CTCF_binding_site
1	32285549	32285568	ENSG00000252450	Y_RNA	ENSR00000353007	open_chromatin_region
1	32285624	32285625	ENSG00000252450	Y_RNA	ENSR00000353007	open_chromatin_region
1	32287210	32287219	ENSG00000252450	Y_RNA	ENSR00000353007	open_chromatin_region
1	32288600	32288601	ENSG00000116478	HDAC1	ENSR00000353007	open_chromatin_region
1	32288652	32288653	ENSG00000116478	HDAC1	ENSR00000353007	open_chromatin_region
1	32289080	32289081	ENSG00000116478	HDAC1	ENSR00000353009	CTCF_binding_site
1	32289659	32289660	ENSG00000116478	HDAC1	ENSR00000353009	CTCF_binding_site
1	32290917	32291008	ENSG00000116478	HDAC1	ENSR00000004342	promoter
1	32291892	32292261	ENSG00000116478	HDAC1	ENSR00000004342	promoter
1	32293046	32293087	ENSG00000116478	HDAC1	ENSR00000004342	promoter
1	32293275	32293276	ENSG00000116478	HDAC1	ENSR00000004342	promoter
1	32293631	32293679	ENSG00000116478	HDAC1	ENSR00000004342	promoter
1	32294765	32294804	ENSG00000116478	HDAC1	ENSR00000004342	promoter
1	32298245	32298277	ENSG00000116478	HDAC1	ENSR00001167055	enhancer
1	32298338	32298496	ENSG00000116478	HDAC1	ENSR00001167055	enhancer
1	32301172	32301213	ENSG00000116478	HDAC1	ENSR00001167055	enhancer
1	32311328	32311337	ENSG00000116478	HDAC1	ENSR00000353013	promoter_flanking_region
1	32311497	32311498	ENSG00000116478	HDAC1	ENSR00000353013	promoter_flanking_region
1	32316145	32316201	ENSG00000175130	MARCKSL1	ENSR00000353014	CTCF_binding_site
1	32318062	32318063	ENSG00000175130	MARCKSL1	ENSR00000353014	CTCF_binding_site
1	32318116	32318117	ENSG00000175130	MARCKSL1	ENSR00000353014	CTCF_binding_site
1	32319942	32319982	ENSG00000175130	MARCKSL1	ENSR00000922214	promoter_flanking_region
1	32321962	32321963	ENSG00000175130	MARCKSL1	ENSR00000922214	promoter_flanking_region
1	32322791	32322792	ENSG00000175130	MARCKSL1	ENSR00000922214	promoter_flanking_region
1	32327385	32327417	ENSG00000175130	MARCKSL1	ENSR00000922215	open_chromatin_region
1	32327475	32327487	ENSG00000175130	MARCKSL1	ENSR00000922215	open_chromatin_region
1	32327584	32327611	ENSG00000175130	MARCKSL1	ENSR00000922215	open_chromatin_region
1	32327675	32327686	ENSG00000175130	MARCKSL1	ENSR00000922215	open_chromatin_region
1	32334989	32335042	ENSG00000175130	MARCKSL1	ENSR00000004347	promoter
1	32335268	32335497	ENSG00000175130	MARCKSL1	ENSR00000004347	promoter
1	32335569	32336001	ENSG00000175130	MARCKSL1	ENSR00000004347	promoter
1	32336054	32336561	ENSG00000175130	MARCKSL1	ENSR00000004347	promoter
1	32336690	32336812	ENSG00000175130	MARCKSL1	ENSR00000004347	promoter
1	32337348	32337349	ENSG00000175130	MARCKSL1	ENSR00000353017	promoter
1	32338807	32338891	ENSG00000175130	MARCKSL1	ENSR00000353017	promoter
1	32339221	32339222	ENSG00000175130	MARCKSL1	ENSR00000353017	promoter
1	32341026	32341027	ENSG00000175130	MARCKSL1	ENSR00000353017	promoter
1	32341315	32341368	ENSG00000175130	MARCKSL1	ENSR00000353017	promoter
1	32349807	32349820	ENSG00000233775		ENSR00000004350	promoter
1	32351263	32351286	ENSG00000162526	TSSK3	ENSR00000353019	promoter
1	32351356	32351850	ENSG00000162526	TSSK3	ENSR00000353019	promoter
1	32351911	32351987	ENSG00000162526	TSSK3	ENSR00000353019	promoter
1	32352125	32352206	ENSG00000162526	TSSK3	ENSR00000353019	promoter
1	32356096	32356116	ENSG00000162526	TSSK3	ENSR00000353024	CTCF_binding_site
1	32361239	32361243	ENSG00000225828	FAM229A	ENSR00000004351	promoter
1	32361407	32361490	ENSG00000225828	FAM229A	ENSR00000004351	promoter
1	32361596	32362130	ENSG00000225828	FAM229A	ENSR00000004351, ENSR00000353026	promoter, CTCF_binding_site
1	32362223	32362403	ENSG00000225828	FAM229A	ENSR00000004351, ENSR00000353026	promoter, CTCF_binding_site
1	32362544	32362548	ENSG00000225828	FAM229A	ENSR00000004351, ENSR00000353026	promoter, CTCF_binding_site
1	32363795	32363867	ENSG00000225828	FAM229A	ENSR00000353026	CTCF_binding_site
1	32363959	32363960	ENSG00000225828	FAM229A	ENSR00000353026	CTCF_binding_site
1	32364193	32364194	ENSG00000225828	FAM229A	ENSR00000353026	CTCF_binding_site
1	32374880	32374919	ENSG00000225828	FAM229A	ENSR00000353029	CTCF_binding_site
1	32376404	32376405	ENSG00000225828	FAM229A	ENSR00000004353	open_chromatin_region
1	32376522	32376563	ENSG00000225828	FAM229A	ENSR00000004353	open_chromatin_region
1	32377050	32377051	ENSG00000225828	FAM229A	ENSR00000004353	open_chromatin_region
1	32378013	32378031	ENSG00000225828	FAM229A	ENSR00000004353	open_chromatin_region
1	32378819	32378820	ENSG00000225828	FAM229A	ENSR00000004353	open_chromatin_region
1	32380244	32380258	ENSG00000160058	BSDC1	ENSR00000004353	open_chromatin_region
1	32392057	32392106	ENSG00000160058	BSDC1	ENSR00000922222	CTCF_binding_site
1	32394034	32394067	ENSG00000160058	BSDC1	ENSR00000004356	promoter
1	32394120	32394243	ENSG00000160058	BSDC1	ENSR00000004356	promoter
1	32394303	32394377	ENSG00000160058	BSDC1	ENSR00000004356	promoter
1	32394470	32394514	ENSG00000160058	BSDC1	ENSR00000004356	promoter
1	32403352	32403375	ENSG00000224333	GAPDHP20	ENSR00000251082	CTCF_binding_site
1	32403503	32403504	ENSG00000224333	GAPDHP20	ENSR00000251082	CTCF_binding_site
1	32419353	32419378	ENSG00000270850		ENSR00000922225	CTCF_binding_site
1	32419429	32419464	ENSG00000270850		ENSR00000922225	CTCF_binding_site
1	32422348	32422349	ENSG00000270850		ENSR00000353037	promoter
1	32426836	32426872	ENSG00000229259	LRRC37A12P	ENSR00000353037	promoter
1	32427000	32427015	ENSG00000229259	LRRC37A12P	ENSR00000353037	promoter
1	32429237	32429238	ENSG00000229259	LRRC37A12P	ENSR00000353037	promoter
1	32447203	32447204	ENSG00000263529	RN7SL122P	ENSR00001167061	enhancer
1	32453918	32453921	ENSG00000263529	RN7SL122P	ENSR00000353040	promoter_flanking_region
1	32455451	32455532	ENSG00000263529	RN7SL122P	ENSR00000353040	promoter_flanking_region
1	32461116	32461138	ENSG00000254553		ENSR00000353041	open_chromatin_region
1	32463833	32463834	ENSG00000254553		ENSR00000004366	promoter
1	32464362	32464363	ENSG00000273274	ZBTB8B	ENSR00000004366	promoter
1	32464477	32464478	ENSG00000273274	ZBTB8B	ENSR00000004366	promoter
1	32464544	32464545	ENSG00000273274	ZBTB8B	ENSR00000004366	promoter
1	32464704	32464717	ENSG00000273274	ZBTB8B	ENSR00000004366	promoter
1	32465197	32465198	ENSG00000273274	ZBTB8B	ENSR00000004366	promoter
1	32465343	32465401	ENSG00000273274	ZBTB8B	ENSR00000004366	promoter
1	32465692	32465698	ENSG00000273274	ZBTB8B	ENSR00000004366	promoter
1	32466396	32466416	ENSG00000273274	ZBTB8B	ENSR00000004366	promoter
1	32470226	32470416	ENSG00000273274	ZBTB8B	ENSR00000922228	TF_binding_site
1	32475313	32475348	ENSG00000273274	ZBTB8B	ENSR00001167062	promoter_flanking_region
1	32475446	32475478	ENSG00000273274	ZBTB8B	ENSR00001167062	promoter_flanking_region
1	32482398	32482399	ENSG00000273274	ZBTB8B	ENSR00001167063	open_chromatin_region
1	32492576	32492588	ENSG00000273274	ZBTB8B	ENSR00000353049	TF_binding_site
1	32498531	32498532	ENSG00000273274	ZBTB8B	ENSR00000922233	enhancer
1	32498734	32498735	ENSG00000273274	ZBTB8B	ENSR00000922233	enhancer
1	32499773	32499814	ENSG00000273274	ZBTB8B	ENSR00000922233	enhancer
1	32499920	32500005	ENSG00000273274	ZBTB8B	ENSR00000922233	enhancer
1	32500429	32500946	ENSG00000273274	ZBTB8B	ENSR00000922234	promoter_flanking_region
1	32501398	32501473	ENSG00000160062	ZBTB8A	ENSR00000922234	promoter_flanking_region
1	32501981	32501982	ENSG00000160062	ZBTB8A	ENSR00000922234	promoter_flanking_region
1	32504558	32504659	ENSG00000160062	ZBTB8A	ENSR00000922234	promoter_flanking_region
1	32511052	32511092	ENSG00000160062	ZBTB8A	ENSR00000922235	promoter_flanking_region
1	32517114	32517125	ENSG00000160062	ZBTB8A	ENSR00000251091	CTCF_binding_site
1	32518078	32518119	ENSG00000160062	ZBTB8A	ENSR00000251091	CTCF_binding_site
1	32518175	32518303	ENSG00000160062	ZBTB8A	ENSR00000251091	CTCF_binding_site
1	32518400	32518401	ENSG00000160062	ZBTB8A	ENSR00000251091	CTCF_binding_site
1	32521095	32521096	ENSG00000160062	ZBTB8A	ENSR00001167065	CTCF_binding_site
1	32521213	32521237	ENSG00000160062	ZBTB8A	ENSR00001167065	CTCF_binding_site
1	32527115	32527211	ENSG00000160062	ZBTB8A	ENSR00001167067	open_chromatin_region
1	32529401	32529449	ENSG00000160062	ZBTB8A	ENSR00000353056	open_chromatin_region
1	32530674	32530730	ENSG00000160062	ZBTB8A	ENSR00000353056	open_chromatin_region
1	32531923	32531924	ENSG00000160062	ZBTB8A	ENSR00000922237	promoter_flanking_region
1	32532639	32532640	ENSG00000160062	ZBTB8A	ENSR00000922237	promoter_flanking_region
1	32539200	32539259	ENSG00000160062	ZBTB8A	ENSR00000004379	promoter
1	32539559	32540022	ENSG00000160062	ZBTB8A	ENSR00000004379	promoter
1	32548921	32548922	ENSG00000160062	ZBTB8A	ENSR00000353065	enhancer
1	32549061	32549145	ENSG00000160062	ZBTB8A	ENSR00000353065	enhancer
1	32549352	32549353	ENSG00000160062	ZBTB8A	ENSR00000353065	enhancer
1	32551597	32551605	ENSG00000160062	ZBTB8A	ENSR00000353065	enhancer
1	32553826	32553827	ENSG00000160062	ZBTB8A	ENSR00000353065	enhancer
1	32554060	32554073	ENSG00000160062	ZBTB8A	ENSR00000353065	enhancer
1	32556176	32556177	ENSG00000160062	ZBTB8A	ENSR00000353065	enhancer
1	32556615	32556644	ENSG00000160062	ZBTB8A	ENSR00000353065	enhancer
1	32556738	32556770	ENSG00000160062	ZBTB8A	ENSR00000353065	enhancer
1	32559172	32559173	ENSG00000160062	ZBTB8A	ENSR00000353065	enhancer
1	32566062	32566118	ENSG00000160062	ZBTB8A	ENSR00000922242	promoter_flanking_region
1	32567664	32567709	ENSG00000160062	ZBTB8A	ENSR00000922242	promoter_flanking_region
1	32568637	32568678	ENSG00000160062	ZBTB8A	ENSR00000922242	promoter_flanking_region
1	32571002	32571032	ENSG00000160062	ZBTB8A	ENSR00000922242	promoter_flanking_region
1	32571155	32571156	ENSG00000160062	ZBTB8A	ENSR00000922242	promoter_flanking_region
1	32575628	32575629	ENSG00000160062	ZBTB8A	ENSR00000922242	promoter_flanking_region
1	32579323	32579324	ENSG00000160062	ZBTB8A	ENSR00000922242	promoter_flanking_region
1	32582579	32582598	ENSG00000160062	ZBTB8A	ENSR00001167068	CTCF_binding_site
1	32585863	32585872	ENSG00000160062	ZBTB8A	ENSR00001167068	CTCF_binding_site
1	32585998	32586046	ENSG00000160062	ZBTB8A	ENSR00001167068	CTCF_binding_site
1	32586146	32586147	ENSG00000160062	ZBTB8A	ENSR00001167068	CTCF_binding_site
1	32595559	32595560	ENSG00000200591	Y_RNA	ENSR00000353072	open_chromatin_region
1	32596095	32596135	ENSG00000200591	Y_RNA	ENSR00000353072	open_chromatin_region
1	32596230	32596243	ENSG00000200591	Y_RNA	ENSR00000353072	open_chromatin_region
1	32601343	32601389	ENSG00000200591	Y_RNA	ENSR00000353073	CTCF_binding_site
1	32603407	32603420	ENSG00000200591	Y_RNA	ENSR00000922244	promoter_flanking_region
1	32606133	32606162	ENSG00000200591	Y_RNA	ENSR00000922244	promoter_flanking_region
1	32606320	32606333	ENSG00000200591	Y_RNA	ENSR00000922244	promoter_flanking_region
1	32610293	32610294	ENSG00000200591	Y_RNA	ENSR00000353075	CTCF_binding_site
1	32610386	32610442	ENSG00000200591	Y_RNA	ENSR00000353075	CTCF_binding_site
1	32610654	32610687	ENSG00000200591	Y_RNA	ENSR00000353075	CTCF_binding_site
1	32611647	32611741	ENSG00000200591	Y_RNA	ENSR00000353075	CTCF_binding_site
1	32611804	32611805	ENSG00000200591	Y_RNA	ENSR00000353075	CTCF_binding_site
1	32612351	32612387	ENSG00000200591	Y_RNA	ENSR00000353075	CTCF_binding_site
1	32612448	32612576	ENSG00000200591	Y_RNA	ENSR00000353075	CTCF_binding_site
1	32612639	32612678	ENSG00000200591	Y_RNA	ENSR00000353075	CTCF_binding_site
1	32617472	32617473	ENSG00000200591	Y_RNA	ENSR00000353076	enhancer
1	32617596	32617637	ENSG00000200591	Y_RNA	ENSR00000353076	enhancer
1	32619192	32619193	ENSG00000200591	Y_RNA	ENSR00000353077	CTCF_binding_site
1	32619297	32619298	ENSG00000200591	Y_RNA	ENSR00000353077	CTCF_binding_site
1	32621148	32621149	ENSG00000200591	Y_RNA	ENSR00000353077	CTCF_binding_site
1	32621227	32621228	ENSG00000200591	Y_RNA	ENSR00000353077	CTCF_binding_site
1	32626124	32626165	ENSG00000200591	Y_RNA	ENSR00000353079	open_chromatin_region
1	32630602	32630603	ENSG00000200591	Y_RNA	ENSR00001167069	promoter_flanking_region
1	32634415	32634416	ENSG00000200591	Y_RNA	ENSR00000353082	promoter_flanking_region
1	32634504	32634505	ENSG00000200591	Y_RNA	ENSR00000353082	promoter_flanking_region
1	32637289	32637330	ENSG00000200591	Y_RNA	ENSR00000353082	promoter_flanking_region
1	32637428	32637441	ENSG00000200591	Y_RNA	ENSR00000353082	promoter_flanking_region
1	32640222	32640254	ENSG00000200591	Y_RNA	ENSR00001167070	enhancer
1	32641793	32641870	ENSG00000200591	Y_RNA	ENSR00001167070	enhancer
1	32642320	32642333	ENSG00000200591	Y_RNA	ENSR00001167070	enhancer
1	32643976	32644010	ENSG00000200591	Y_RNA	ENSR00001167070	enhancer
1	32644621	32644622	ENSG00000162521	RBBP4	ENSR00000353086	CTCF_binding_site
1	32644826	32644827	ENSG00000162521	RBBP4	ENSR00000353086	CTCF_binding_site
1	32645047	32645048	ENSG00000162521	RBBP4	ENSR00000353086	CTCF_binding_site
1	32649767	32649790	ENSG00000162521	RBBP4	ENSR00000004386	promoter
1	32649915	32649954	ENSG00000162521	RBBP4	ENSR00000004386	promoter
1	32650287	32650294	ENSG00000176261	ZBTB8OS	ENSR00000004386	promoter
1	32650556	32650610	ENSG00000176261	ZBTB8OS	ENSR00000004386	promoter
1	32651009	32651043	ENSG00000176261	ZBTB8OS	ENSR00000004386	promoter
1	32651255	32651527	ENSG00000176261	ZBTB8OS	ENSR00000004386	promoter
1	32653759	32653807	ENSG00000176261	ZBTB8OS	ENSR00000004386	promoter
1	32654202	32654203	ENSG00000176261	ZBTB8OS	ENSR00000004386	promoter
1	32656468	32656501	ENSG00000176261	ZBTB8OS	ENSR00000004386	promoter
1	32663678	32663702	ENSG00000176261	ZBTB8OS	ENSR00000004386	promoter
1	32664072	32664130	ENSG00000176261	ZBTB8OS	ENSR00000004386	promoter
1	32669758	32669783	ENSG00000176261	ZBTB8OS	ENSR00000922250	enhancer
1	32673725	32673728	ENSG00000176261	ZBTB8OS	ENSR00000922250	enhancer
1	32673826	32673894	ENSG00000176261	ZBTB8OS	ENSR00000922250	enhancer
1	32673961	32673974	ENSG00000176261	ZBTB8OS	ENSR00000922250	enhancer
1	32674080	32674096	ENSG00000176261	ZBTB8OS	ENSR00000922250	enhancer
1	32674296	32674314	ENSG00000176261	ZBTB8OS	ENSR00000922250	enhancer
1	32674927	32674928	ENSG00000176261	ZBTB8OS	ENSR00000922250	enhancer
1	32675016	32675027	ENSG00000176261	ZBTB8OS	ENSR00000922250	enhancer
1	32675717	32675724	ENSG00000176261	ZBTB8OS	ENSR00000922250	enhancer
1	32683912	32683925	ENSG00000162520	SYNC	ENSR00000353093	promoter_flanking_region
1	32687221	32687253	ENSG00000162520	SYNC	ENSR00000004388	open_chromatin_region
1	32687454	32687486	ENSG00000162520	SYNC	ENSR00000004388	open_chromatin_region
1	32688766	32688783	ENSG00000162520	SYNC	ENSR00000004388	open_chromatin_region
1	32688999	32689008	ENSG00000162520	SYNC	ENSR00000004388	open_chromatin_region
1	32690812	32690853	ENSG00000162520	SYNC	ENSR00000004388	open_chromatin_region
1	32690904	32690916	ENSG00000162520	SYNC	ENSR00000004388	open_chromatin_region
1	32691955	32692060	ENSG00000162520	SYNC	ENSR00000353096	promoter_flanking_region
1	32692124	32692185	ENSG00000162520	SYNC	ENSR00000353096	promoter_flanking_region
1	32692951	32692952	ENSG00000162520	SYNC	ENSR00000353096	promoter_flanking_region
1	32693168	32693169	ENSG00000162520	SYNC	ENSR00000353096	promoter_flanking_region
1	32694379	32694382	ENSG00000162520	SYNC	ENSR00000353096	promoter_flanking_region
1	32694481	32694482	ENSG00000162520	SYNC	ENSR00000353096	promoter_flanking_region
1	32695091	32695131	ENSG00000162520	SYNC	ENSR00000353096	promoter_flanking_region
1	32695190	32695191	ENSG00000162520	SYNC	ENSR00000353096	promoter_flanking_region
1	32698927	32698942	ENSG00000162520	SYNC	ENSR00000353097, ENSR00001167073	CTCF_binding_site, enhancer
1	32699983	32699984	ENSG00000162520	SYNC	ENSR00000922254	promoter_flanking_region
1	32701123	32701207	ENSG00000162520	SYNC	ENSR00000004390	promoter
1	32702419	32702898	ENSG00000162520	SYNC	ENSR00000004390	promoter
1	32703164	32703229	ENSG00000162520	SYNC	ENSR00000004390	promoter
1	32705326	32705425	ENSG00000162520	SYNC	ENSR00000004390	promoter
1	32708118	32708128	ENSG00000162520	SYNC	ENSR00000353099, ENSR00001167075	CTCF_binding_site, enhancer
1	32708248	32708353	ENSG00000162520	SYNC	ENSR00000353099, ENSR00001167075	CTCF_binding_site, enhancer
1	32711754	32711767	ENSG00000162520	SYNC	ENSR00000251093	CTCF_binding_site
1	32711965	32711966	ENSG00000162520	SYNC	ENSR00000251093	CTCF_binding_site
1	32712023	32712069	ENSG00000162520	SYNC	ENSR00000251093	CTCF_binding_site
1	32712223	32712453	ENSG00000162520	SYNC	ENSR00000251093	CTCF_binding_site
1	32712739	32712817	ENSG00000162520	SYNC	ENSR00000251093	CTCF_binding_site
1	32712940	32712948	ENSG00000162520	SYNC	ENSR00000251093	CTCF_binding_site
1	32713748	32713773	ENSG00000162520	SYNC	ENSR00001167076	enhancer
1	32713904	32713945	ENSG00000224409		ENSR00001167077	TF_binding_site
1	32715042	32715077	ENSG00000224409		ENSR00001167077	TF_binding_site
1	32715459	32715460	ENSG00000224409		ENSR00001167077	TF_binding_site
1	32715560	32715563	ENSG00000224409		ENSR00001167077	TF_binding_site
1	32722761	32722799	ENSG00000224409		ENSR00000353101	enhancer
1	32726549	32726628	ENSG00000224409		ENSR00000353102	promoter
1	32729852	32729863	ENSG00000224409		ENSR00001167079	promoter_flanking_region
1	32730957	32730970	ENSG00000224409		ENSR00001167079	promoter_flanking_region
1	32731028	32731054	ENSG00000224409		ENSR00001167079	promoter_flanking_region
1	32732645	32732646	ENSG00000224409		ENSR00001167080	promoter_flanking_region
1	32732706	32732891	ENSG00000162522	KIAA1522	ENSR00001167080	promoter_flanking_region
1	32733080	32733119	ENSG00000162522	KIAA1522	ENSR00001167080	promoter_flanking_region
1	32734499	32734730	ENSG00000162522	KIAA1522	ENSR00000922261	promoter_flanking_region
1	32735165	32735179	ENSG00000162522	KIAA1522	ENSR00000922261	promoter_flanking_region
1	32735836	32735908	ENSG00000162522	KIAA1522	ENSR00000922262	promoter_flanking_region
1	32736197	32736204	ENSG00000162522	KIAA1522	ENSR00000922262	promoter_flanking_region
1	32738148	32738149	ENSG00000162522	KIAA1522	ENSR00000922262	promoter_flanking_region
1	32738889	32738890	ENSG00000162522	KIAA1522	ENSR00000922262	promoter_flanking_region
1	32739005	32739068	ENSG00000162522	KIAA1522	ENSR00000922262	promoter_flanking_region
1	32739194	32739222	ENSG00000162522	KIAA1522	ENSR00000922262	promoter_flanking_region
1	32739386	32739481	ENSG00000162522	KIAA1522	ENSR00000922262	promoter_flanking_region
1	32740030	32740031	ENSG00000162522	KIAA1522	ENSR00000004400	promoter
1	32741594	32742152	ENSG00000162522	KIAA1522	ENSR00000004400	promoter
1	32742216	32742273	ENSG00000162522	KIAA1522	ENSR00000004400	promoter
1	32742388	32742389	ENSG00000162522	KIAA1522	ENSR00000004400	promoter
1	32745958	32745969	ENSG00000162522	KIAA1522	ENSR00000353113	TF_binding_site
1	32749469	32749470	ENSG00000162522	KIAA1522	ENSR00000922265, ENSR00000353116	promoter_flanking_region, CTCF_binding_site
1	32750842	32750843	ENSG00000162522	KIAA1522	ENSR00000353116	CTCF_binding_site
1	32750914	32750961	ENSG00000162522	KIAA1522	ENSR00000353116	CTCF_binding_site
1	32753222	32753223	ENSG00000162522	KIAA1522	ENSR00000004402	promoter
1	32753313	32753314	ENSG00000162522	KIAA1522	ENSR00000004402	promoter
1	32753874	32754244	ENSG00000162522	KIAA1522	ENSR00000004402	promoter
1	32754679	32754713	ENSG00000162522	KIAA1522	ENSR00000004402	promoter
1	32754836	32754863	ENSG00000162522	KIAA1522	ENSR00000004402	promoter
1	32754990	32755034	ENSG00000162522	KIAA1522	ENSR00000004402	promoter
1	32760739	32760740	ENSG00000162522	KIAA1522	ENSR00000922266	promoter
1	32760824	32760921	ENSG00000162522	KIAA1522	ENSR00000922266	promoter
1	32760995	32760996	ENSG00000162522	KIAA1522	ENSR00000922266	promoter
1	32765653	32765672	ENSG00000162522	KIAA1522	ENSR00000353120	promoter
1	32765759	32765802	ENSG00000162522	KIAA1522	ENSR00000353120	promoter
1	32765989	32765990	ENSG00000162522	KIAA1522	ENSR00000353120	promoter
1	32766076	32766077	ENSG00000162522	KIAA1522	ENSR00000353120	promoter
1	32766175	32766182	ENSG00000162522	KIAA1522	ENSR00000353120	promoter
1	32769930	32770135	ENSG00000162522	KIAA1522	ENSR00000353122	CTCF_binding_site
1	32770516	32770530	ENSG00000162522	KIAA1522	ENSR00000353122	CTCF_binding_site
1	32770614	32770708	ENSG00000162522	KIAA1522	ENSR00000353122	CTCF_binding_site
1	32771632	32771633	ENSG00000162522	KIAA1522	ENSR00001167083	promoter_flanking_region
1	32771695	32771721	ENSG00000162522	KIAA1522	ENSR00001167083	promoter_flanking_region
1	32772207	32772208	ENSG00000162522	KIAA1522	ENSR00001167083	promoter_flanking_region
1	32776692	32776733	ENSG00000162522	KIAA1522	ENSR00001167083	promoter_flanking_region
1	32776793	32776794	ENSG00000162522	KIAA1522	ENSR00001167083	promoter_flanking_region
1	32778571	32778572	ENSG00000116497	S100PBP	ENSR00000353130	open_chromatin_region
1	32778686	32778699	ENSG00000116497	S100PBP	ENSR00000353130	open_chromatin_region
1	32778799	32778800	ENSG00000116497	S100PBP	ENSR00000353130	open_chromatin_region
1	32779509	32779510	ENSG00000116497	S100PBP	ENSR00000353130	open_chromatin_region
1	32781076	32781077	ENSG00000116497	S100PBP	ENSR00000353130	open_chromatin_region
1	32782431	32782432	ENSG00000116497	S100PBP	ENSR00000922269	enhancer
1	32785197	32785226	ENSG00000116497	S100PBP	ENSR00000353131	CTCF_binding_site
1	32785288	32785289	ENSG00000116497	S100PBP	ENSR00000353131	CTCF_binding_site
1	32791663	32791695	ENSG00000116497	S100PBP	ENSR00001167084	enhancer
1	32803085	32803170	ENSG00000116497	S100PBP	ENSR00000353136	promoter_flanking_region
1	32803351	32803384	ENSG00000116497	S100PBP	ENSR00000353136	promoter_flanking_region
1	32804307	32804492	ENSG00000116497	S100PBP	ENSR00000353136	promoter_flanking_region
1	32804553	32804755	ENSG00000116497	S100PBP	ENSR00000353136	promoter_flanking_region
1	32804988	32805017	ENSG00000116497	S100PBP	ENSR00000353136	promoter_flanking_region
1	32805089	32805101	ENSG00000116497	S100PBP	ENSR00000353136	promoter_flanking_region
1	32805689	32805700	ENSG00000116497	S100PBP	ENSR00000353136	promoter_flanking_region
1	32805835	32805855	ENSG00000116497	S100PBP	ENSR00000353136	promoter_flanking_region
1	32814492	32814493	ENSG00000116497	S100PBP	ENSR00000004417	promoter
1	32814636	32814682	ENSG00000116497	S100PBP	ENSR00000004417	promoter
1	32815111	32815115	ENSG00000116497	S100PBP	ENSR00000004417	promoter
1	32815177	32815178	ENSG00000116497	S100PBP	ENSR00000004417	promoter
1	32815838	32815848	ENSG00000116497	S100PBP	ENSR00000004417	promoter
1	32815925	32816026	ENSG00000116497	S100PBP	ENSR00000004417	promoter
1	32817114	32817164	ENSG00000134684	YARS1	ENSR00000004417	promoter
1	32817235	32817450	ENSG00000134684	YARS1	ENSR00000004417	promoter
1	32817596	32817773	ENSG00000134684	YARS1	ENSR00000004417	promoter
1	32817963	32818305	ENSG00000134684	YARS1	ENSR00000004417	promoter
1	32818391	32818395	ENSG00000134684	YARS1	ENSR00000004417	promoter
1	32818481	32818482	ENSG00000134684	YARS1	ENSR00000004417	promoter
1	32821165	32821222	ENSG00000134684	YARS1	ENSR00000004417	promoter
1	32822338	32822378	ENSG00000134684	YARS1	ENSR00000353140	promoter_flanking_region
1	32822441	32822506	ENSG00000134684	YARS1	ENSR00000353140	promoter_flanking_region
1	32830940	32830941	ENSG00000134684	YARS1	ENSR00000353143	open_chromatin_region
1	32838069	32838168	ENSG00000134684	YARS1	ENSR00000353143	open_chromatin_region
1	32838265	32838321	ENSG00000134684	YARS1	ENSR00000353143	open_chromatin_region
1	32838396	32838397	ENSG00000134684	YARS1	ENSR00000353143	open_chromatin_region
1	32845169	32845174	ENSG00000160097	FNDC5	ENSR00000353145	open_chromatin_region
1	32845778	32845779	ENSG00000160097	FNDC5	ENSR00000353145	open_chromatin_region
1	32868222	32868225	ENSG00000160097	FNDC5	ENSR00000004420	promoter
1	32868366	32868401	ENSG00000160097	FNDC5	ENSR00000004420	promoter
1	32870077	32870133	ENSG00000160097	FNDC5	ENSR00000004420	promoter
1	32870654	32871036	ENSG00000160097	FNDC5	ENSR00000004420	promoter
1	32872530	32872531	ENSG00000160097	FNDC5	ENSR00000004420, ENSR00000251096	promoter, CTCF_binding_site
1	32876703	32876719	ENSG00000160097	FNDC5	ENSR00000353151, ENSR00000251097	promoter_flanking_region, CTCF_binding_site
1	32876866	32876867	ENSG00000160097	FNDC5	ENSR00000353151, ENSR00000251097	promoter_flanking_region, CTCF_binding_site
1	32878544	32878545	ENSG00000121905	HPCA	ENSR00000353151	promoter_flanking_region
1	32879139	32879140	ENSG00000121905	HPCA	ENSR00000353151	promoter_flanking_region
1	32880306	32880307	ENSG00000121905	HPCA	ENSR00000353153	CTCF_binding_site
1	32880405	32880506	ENSG00000121905	HPCA	ENSR00000353153	CTCF_binding_site
1	32881592	32881607	ENSG00000121905	HPCA	ENSR00000922281	promoter_flanking_region
1	32882447	32882448	ENSG00000121905	HPCA	ENSR00000922281	promoter_flanking_region
1	32883138	32883274	ENSG00000121905	HPCA	ENSR00000922281	promoter_flanking_region
1	32884883	32884934	ENSG00000121905	HPCA	ENSR00000353154	promoter
1	32885120	32885121	ENSG00000121905	HPCA	ENSR00000353154	promoter
1	32885941	32885968	ENSG00000121905	HPCA	ENSR00000353154	promoter
1	32886139	32886439	ENSG00000121905	HPCA	ENSR00000353154, ENSR00000251098	promoter, CTCF_binding_site
1	32886496	32886989	ENSG00000121905	HPCA	ENSR00000353154, ENSR00000251098	promoter, CTCF_binding_site
1	32887046	32887047	ENSG00000121905	HPCA	ENSR00000251098	CTCF_binding_site
1	32889270	32889271	ENSG00000121905	HPCA	ENSR00000251098	CTCF_binding_site
1	32891100	32891101	ENSG00000121905	HPCA	ENSR00000353155	CTCF_binding_site
1	32891195	32891196	ENSG00000121905	HPCA	ENSR00000353155	CTCF_binding_site
1	32893053	32893257	ENSG00000121900	TMEM54	ENSR00000353155, ENSR00000004424	CTCF_binding_site, promoter
1	32893311	32893548	ENSG00000121900	TMEM54	ENSR00000353155, ENSR00000004424	CTCF_binding_site, promoter
1	32896061	32896062	ENSG00000121900	TMEM54	ENSR00001167090	promoter_flanking_region
1	32897478	32897479	ENSG00000121900	TMEM54	ENSR00000922284	open_chromatin_region
1	32900414	32900415	ENSG00000121900	TMEM54	ENSR00000004425	promoter
1	32900539	32900571	ENSG00000121900	TMEM54	ENSR00000004425	promoter
1	32900914	32900965	ENSG00000121900	TMEM54	ENSR00000004425	promoter
1	32901071	32901721	ENSG00000121900	TMEM54	ENSR00000004425	promoter
1	32901983	32902003	ENSG00000121900	TMEM54	ENSR00000004425	promoter
1	32902104	32902123	ENSG00000121900	TMEM54	ENSR00000004425	promoter
1	32902208	32902209	ENSG00000121900	TMEM54	ENSR00000004425	promoter
1	32903929	32903947	ENSG00000121900	TMEM54	ENSR00000353158	CTCF_binding_site
1	32906601	32906602	ENSG00000121900	TMEM54	ENSR00000353159	CTCF_binding_site
1	32906743	32906744	ENSG00000121900	TMEM54	ENSR00000353159	CTCF_binding_site
1	32913324	32913467	ENSG00000287691		ENSR00000922288	open_chromatin_region
1	32915514	32915522	ENSG00000287691		ENSR00000353161	CTCF_binding_site
1	32917298	32917330	ENSG00000287691		ENSR00000353161	CTCF_binding_site
1	32920592	32920593	ENSG00000287691		ENSR00001167092	enhancer
1	32920919	32920920	ENSG00000287691		ENSR00001167092	enhancer
1	32923865	32923880	ENSG00000287691		ENSR00000353162	CTCF_binding_site
1	32924198	32924254	ENSG00000287691		ENSR00000353162	CTCF_binding_site
1	32924414	32924415	ENSG00000287691		ENSR00000353162	CTCF_binding_site
1	32924906	32924966	ENSG00000287691		ENSR00000353162	CTCF_binding_site
1	32925026	32925059	ENSG00000287691		ENSR00000353162, ENSR00001167095	CTCF_binding_site, promoter
1	32925226	32925264	ENSG00000287691		ENSR00001167095	promoter
1	32926186	32926265	ENSG00000287691		ENSR00001167093	promoter
1	32933356	32933457	ENSG00000287691		ENSR00000353164	CTCF_binding_site
1	32933546	32933547	ENSG00000287691		ENSR00000353164	CTCF_binding_site
1	32934406	32934407	ENSG00000287691		ENSR00000353164	CTCF_binding_site
1	32942862	32943060	ENSG00000287691		ENSR00000353167	promoter_flanking_region
1	32950901	32950926	ENSG00000116514	RNF19B	ENSR00000353167	promoter_flanking_region
1	32951434	32951483	ENSG00000116514	RNF19B	ENSR00000353169	promoter_flanking_region
1	32951920	32951952	ENSG00000116514	RNF19B	ENSR00000353169	promoter_flanking_region
1	32963443	32963481	ENSG00000116514	RNF19B	ENSR00000004437	promoter
1	32963586	32963611	ENSG00000116514	RNF19B	ENSR00000004437	promoter
1	32964019	32964106	ENSG00000116514	RNF19B	ENSR00000004437	promoter
1	32964220	32964975	ENSG00000116514	RNF19B	ENSR00000004437	promoter
1	32972929	32973040	ENSG00000278966		ENSR00000004440	promoter
1	32973099	32973213	ENSG00000278966		ENSR00000004440	promoter
1	32973335	32973345	ENSG00000278966		ENSR00000004440	promoter
1	32973897	32973927	ENSG00000278966		ENSR00000004440	promoter
1	32973980	32974059	ENSG00000278966		ENSR00000004440	promoter
1	32974209	32974279	ENSG00000278966		ENSR00000004440	promoter
1	32974771	32975001	ENSG00000278966		ENSR00000004440	promoter
1	32975185	32975211	ENSG00000278966		ENSR00000004440	promoter
1	32975283	32975325	ENSG00000278966		ENSR00000004440	promoter
1	32975464	32975489	ENSG00000278966		ENSR00000004440	promoter
1	32976162	32976163	ENSG00000217644		ENSR00000004440	promoter
1	32976330	32976414	ENSG00000217644		ENSR00000004440	promoter
1	32978071	32978072	ENSG00000217644		ENSR00000353174	promoter
1	32980256	32980343	ENSG00000217644		ENSR00000353174	promoter
1	32980485	32980486	ENSG00000217644		ENSR00000353174	promoter
1	32990272	32990296	ENSG00000236065		ENSR00000353175	promoter
1	32990566	32990622	ENSG00000236065		ENSR00000353175	promoter
1	32995152	32995180	ENSG00000236065		ENSR00000353176	promoter
1	32996396	32996397	ENSG00000236065		ENSR00000353176	promoter
1	32999677	32999680	ENSG00000236065		ENSR00000353176	promoter
1	32999839	32999870	ENSG00000236065		ENSR00000251100	CTCF_binding_site
1	33002537	33002550	ENSG00000236065		ENSR00000922297	CTCF_binding_site
1	33006805	33006824	ENSG00000236065		ENSR00000353180	CTCF_binding_site
1	33006931	33006932	ENSG00000236065		ENSR00000353180	CTCF_binding_site
1	33020799	33020802	ENSG00000276645	Metazoa_SRP	ENSR00001167097	promoter_flanking_region
1	33020912	33020922	ENSG00000276645	Metazoa_SRP	ENSR00001167097	promoter_flanking_region
1	33026546	33026547	ENSG00000276645	Metazoa_SRP	ENSR00000353184	promoter_flanking_region
1	33026635	33026722	ENSG00000276645	Metazoa_SRP	ENSR00000353184	promoter_flanking_region
1	33026851	33026924	ENSG00000276645	Metazoa_SRP	ENSR00000353184	promoter_flanking_region
1	33027066	33027075	ENSG00000276645	Metazoa_SRP	ENSR00000353184	promoter_flanking_region
1	33029609	33029610	ENSG00000276645	Metazoa_SRP	ENSR00000353184	promoter_flanking_region
1	33033055	33033077	ENSG00000276645	Metazoa_SRP	ENSR00001167099	CTCF_binding_site
1	33036616	33036817	ENSG00000276645	Metazoa_SRP	ENSR00000004451	promoter
1	33037098	33037118	ENSG00000276645	Metazoa_SRP	ENSR00000004451	promoter
1	33039626	33039675	ENSG00000276645	Metazoa_SRP	ENSR00000004451	promoter
1	33050994	33051000	ENSG00000276645	Metazoa_SRP	ENSR00000353188	CTCF_binding_site
1	33051136	33051219	ENSG00000276645	Metazoa_SRP	ENSR00000353188	CTCF_binding_site
1	33052004	33052069	ENSG00000276645	Metazoa_SRP	ENSR00000353188	CTCF_binding_site
1	33052538	33052552	ENSG00000276645	Metazoa_SRP	ENSR00001167100	enhancer
1	33052851	33052877	ENSG00000276645	Metazoa_SRP	ENSR00001167100	enhancer
1	33057678	33057757	ENSG00000142920	AZIN2	ENSR00000922301	promoter_flanking_region
1	33058064	33058067	ENSG00000142920	AZIN2	ENSR00000922301	promoter_flanking_region
1	33059474	33059475	ENSG00000142920	AZIN2	ENSR00000922301	promoter_flanking_region
1	33074165	33074174	ENSG00000142920	AZIN2	ENSR00000922303	promoter_flanking_region
1	33078759	33078813	ENSG00000142920	AZIN2	ENSR00001167101	enhancer
1	33080791	33080817	ENSG00000004455	AK2	ENSR00000004462, ENSR00000353193	promoter, CTCF_binding_site
1	33080956	33081095	ENSG00000004455	AK2	ENSR00000004462, ENSR00000353193	promoter, CTCF_binding_site
1	33081181	33081242	ENSG00000004455	AK2	ENSR00000004462	promoter
1	33081422	33081442	ENSG00000004455	AK2	ENSR00000004462	promoter
1	33081818	33081837	ENSG00000004455	AK2	ENSR00000004462	promoter
1	33082000	33082015	ENSG00000004455	AK2	ENSR00000004462	promoter
1	33082081	33082174	ENSG00000004455	AK2	ENSR00000004462	promoter
1	33087259	33087288	ENSG00000004455	AK2	ENSR00000251104	CTCF_binding_site
1	33088196	33088197	ENSG00000004455	AK2	ENSR00000922306	promoter_flanking_region
1	33104007	33104008	ENSG00000004455	AK2	ENSR00000353197	CTCF_binding_site
1	33104134	33104135	ENSG00000004455	AK2	ENSR00000353197	CTCF_binding_site
1	33114226	33114227	ENSG00000278997		ENSR00000353199	CTCF_binding_site
1	33114414	33114423	ENSG00000278997		ENSR00000353199	CTCF_binding_site
1	33117951	33117994	ENSG00000278997		ENSR00000922308	promoter_flanking_region
1	33127269	33127344	ENSG00000278997		ENSR00000353202	CTCF_binding_site
1	33127481	33127554	ENSG00000278997		ENSR00000353202	CTCF_binding_site
1	33128987	33128988	ENSG00000278997		ENSR00001167107	promoter_flanking_region
1	33133510	33133516	ENSG00000278997		ENSR00000353205, ENSR00000353206	CTCF_binding_site, enhancer
1	33144326	33144340	ENSG00000278997		ENSR00001167110	promoter_flanking_region
1	33144429	33144430	ENSG00000278997		ENSR00001167110	promoter_flanking_region
1	33145556	33145557	ENSG00000278997		ENSR00001167110	promoter_flanking_region
1	33147380	33147411	ENSG00000278997		ENSR00000251110	CTCF_binding_site
1	33147668	33147686	ENSG00000278997		ENSR00000251110	CTCF_binding_site
1	33151701	33151702	ENSG00000278997		ENSR00000353214	promoter_flanking_region
1	33151845	33151846	ENSG00000278997		ENSR00000353214	promoter_flanking_region
1	33154525	33154538	ENSG00000279179		ENSR00000353214	promoter_flanking_region
1	33154909	33154921	ENSG00000279179		ENSR00000353214	promoter_flanking_region
1	33159671	33159746	ENSG00000279179		ENSR00001167113	promoter
1	33159843	33159881	ENSG00000279179		ENSR00001167113	promoter
1	33165410	33165491	ENSG00000279179		ENSR00000922313	CTCF_binding_site
1	33170158	33170159	ENSG00000279179		ENSR00000922314	promoter_flanking_region
1	33180550	33180551	ENSG00000116525	TRIM62	ENSR00000004480	promoter
1	33180612	33180671	ENSG00000116525	TRIM62	ENSR00000004480	promoter
1	33180738	33180764	ENSG00000116525	TRIM62	ENSR00000004480	promoter
1	33180824	33180854	ENSG00000116525	TRIM62	ENSR00000004480	promoter
1	33180940	33181091	ENSG00000116525	TRIM62	ENSR00000004480	promoter
1	33181244	33181355	ENSG00000116525	TRIM62	ENSR00000004480	promoter
1	33181411	33181412	ENSG00000116525	TRIM62	ENSR00000004480	promoter
1	33181522	33181686	ENSG00000116525	TRIM62	ENSR00000004480	promoter
1	33181746	33182144	ENSG00000116525	TRIM62	ENSR00000004480	promoter
1	33202322	33202361	ENSG00000284721		ENSR00000922319	open_chromatin_region
1	33226590	33226603	ENSG00000160094	ZNF362	ENSR00000353238	open_chromatin_region
1	33226779	33226780	ENSG00000160094	ZNF362	ENSR00000353238	open_chromatin_region
1	33229684	33229685	ENSG00000160094	ZNF362	ENSR00000922323	promoter_flanking_region
1	33243325	33243329	ENSG00000160094	ZNF362	ENSR00000353245	promoter_flanking_region
1	33255384	33255432	ENSG00000160094	ZNF362	ENSR00000004487	promoter
1	33255483	33255485	ENSG00000160094	ZNF362	ENSR00000004487	promoter
1	33255582	33255583	ENSG00000160094	ZNF362	ENSR00000004487	promoter
1	33255657	33255697	ENSG00000160094	ZNF362	ENSR00000004487	promoter
1	33255966	33256859	ENSG00000160094	ZNF362	ENSR00000004487	promoter
1	33256913	33256934	ENSG00000160094	ZNF362	ENSR00000004487	promoter
1	33257022	33257059	ENSG00000160094	ZNF362	ENSR00000004487	promoter
1	33257119	33257120	ENSG00000160094	ZNF362	ENSR00000004487	promoter
1	33257346	33257386	ENSG00000160094	ZNF362	ENSR00000004487	promoter
1	33257549	33257571	ENSG00000160094	ZNF362	ENSR00000004487	promoter
1	33262431	33262509	ENSG00000270115		ENSR00001167119	promoter_flanking_region
1	33263924	33263926	ENSG00000270115		ENSR00000353248	promoter_flanking_region
1	33276084	33276114	ENSG00000270115		ENSR00001167124	TF_binding_site
1	33276174	33276215	ENSG00000270115		ENSR00001167124	TF_binding_site
1	33276421	33276820	ENSG00000270115		ENSR00001167124	TF_binding_site
1	33277068	33277069	ENSG00000270115		ENSR00001167124	TF_binding_site
1	33277120	33277125	ENSG00000270115		ENSR00001167124	TF_binding_site
1	33277300	33277311	ENSG00000270115		ENSR00001167124	TF_binding_site
1	33277519	33277534	ENSG00000270115		ENSR00001167124	TF_binding_site
1	33277736	33277737	ENSG00000270115		ENSR00001167124	TF_binding_site
1	33277824	33277825	ENSG00000270115		ENSR00001167124	TF_binding_site
1	33280148	33280188	ENSG00000270115		ENSR00000922327	CTCF_binding_site
1	33280344	33280371	ENSG00000270115		ENSR00000922327	CTCF_binding_site
1	33295211	33295350	ENSG00000225313		ENSR00000353257, ENSR00000922330	CTCF_binding_site, promoter_flanking_region
1	33299029	33299071	ENSG00000225313		ENSR00000251114, ENSR00000353258	CTCF_binding_site, promoter_flanking_region
1	33299154	33299216	ENSG00000225313		ENSR00000251114	CTCF_binding_site
1	33302862	33302863	ENSG00000225313		ENSR00000251114, ENSR00000922331	CTCF_binding_site, enhancer
1	33304557	33304580	ENSG00000225313		ENSR00000922333	promoter
1	33305418	33305467	ENSG00000225313		ENSR00000922333	promoter
1	33305565	33305573	ENSG00000225313		ENSR00000922333	promoter
1	33305637	33305638	ENSG00000225313		ENSR00000922333	promoter
1	33305740	33305741	ENSG00000225313		ENSR00000922333	promoter
1	33306682	33306880	ENSG00000225313		ENSR00000922333	promoter
1	33307191	33307397	ENSG00000225313		ENSR00000922333, ENSR00000353262	promoter, CTCF_binding_site
1	33307461	33307497	ENSG00000225313		ENSR00000922333, ENSR00000922334	promoter, CTCF_binding_site
1	33308466	33308509	ENSG00000225313		ENSR00000922335	open_chromatin_region
1	33308561	33308606	ENSG00000225313		ENSR00000922335	open_chromatin_region
1	33309390	33309552	ENSG00000225313		ENSR00000922335	open_chromatin_region
1	33309857	33309928	ENSG00000225313		ENSR00000922335	open_chromatin_region
1	33310031	33310131	ENSG00000225313		ENSR00000922335	open_chromatin_region
1	33310289	33310335	ENSG00000225313		ENSR00000922335	open_chromatin_region
1	33315062	33315063	ENSG00000184389	A3GALT2	ENSR00000922336	enhancer
1	33320777	33320783	ENSG00000184389	A3GALT2	ENSR00000922340	open_chromatin_region
1	33328881	33328882	ENSG00000284154	MIR3605	ENSR00000922342	CTCF_binding_site
1	33328962	33329005	ENSG00000284154	MIR3605	ENSR00000922342	CTCF_binding_site
1	33334102	33334129	ENSG00000284154	MIR3605	ENSR00000353276	CTCF_binding_site
1	33334204	33334261	ENSG00000222112	RN7SKP16	ENSR00000353276	CTCF_binding_site
1	33334346	33334405	ENSG00000222112	RN7SKP16	ENSR00000353276	CTCF_binding_site
1	33334552	33334553	ENSG00000222112	RN7SKP16	ENSR00000353276	CTCF_binding_site
1	33338913	33338914	ENSG00000222112	RN7SKP16	ENSR00001167130	promoter
1	33349331	33349345	ENSG00000233246	PHC2-AS1	ENSR00000004504	promoter
1	33349449	33350159	ENSG00000233246	PHC2-AS1	ENSR00000004504	promoter
1	33350316	33350383	ENSG00000233246	PHC2-AS1	ENSR00000004504	promoter
1	33350435	33350474	ENSG00000233246	PHC2-AS1	ENSR00000004504	promoter
1	33351678	33351717	ENSG00000233246	PHC2-AS1	ENSR00000004504	promoter
1	33356864	33356913	ENSG00000233246	PHC2-AS1	ENSR00000353282	open_chromatin_region
1	33367320	33367321	ENSG00000233246	PHC2-AS1	ENSR00000353285	CTCF_binding_site
1	33367911	33367944	ENSG00000233246	PHC2-AS1	ENSR00000353285	CTCF_binding_site
1	33368023	33368109	ENSG00000233246	PHC2-AS1	ENSR00000353285	CTCF_binding_site
1	33368161	33368196	ENSG00000233246	PHC2-AS1	ENSR00000353285	CTCF_binding_site
1	33368426	33368427	ENSG00000233246	PHC2-AS1	ENSR00000353285	CTCF_binding_site
1	33370932	33370933	ENSG00000233246	PHC2-AS1	ENSR00000353289	CTCF_binding_site
1	33371017	33371042	ENSG00000233246	PHC2-AS1	ENSR00000353289	CTCF_binding_site
1	33371489	33371547	ENSG00000233246	PHC2-AS1	ENSR00000353289	CTCF_binding_site
1	33375371	33375380	ENSG00000233246	PHC2-AS1	ENSR00000922349	CTCF_binding_site
1	33388427	33388481	ENSG00000233246	PHC2-AS1	ENSR00001167135	promoter
1	33423864	33423913	ENSG00000134686	PHC2	ENSR00000004519	promoter_flanking_region
1	33430402	33431061	ENSG00000134686	PHC2	ENSR00000004522, ENSR00000353301	promoter, CTCF_binding_site
1	33431179	33431328	ENSG00000134686	PHC2	ENSR00000004522, ENSR00000353301	promoter, CTCF_binding_site
1	33432460	33432461	ENSG00000134686	PHC2	ENSR00000353301	CTCF_binding_site
1	33432553	33432556	ENSG00000134686	PHC2	ENSR00000353301	CTCF_binding_site
1	33432806	33432807	ENSG00000134686	PHC2	ENSR00000353301	CTCF_binding_site
1	33440636	33440637	ENSG00000134686	PHC2	ENSR00000353302	promoter_flanking_region
1	33447058	33447059	ENSG00000134686	PHC2	ENSR00000353305	enhancer
1	33447185	33447229	ENSG00000134686	PHC2	ENSR00000353305	enhancer
1	33456437	33456438	ENSG00000234512	TLR12P	ENSR00000251117	CTCF_binding_site
1	33456512	33456513	ENSG00000234512	TLR12P	ENSR00000251117	CTCF_binding_site
1	33462769	33462809	ENSG00000234512	TLR12P	ENSR00000922357	CTCF_binding_site
1	33472425	33472438	ENSG00000121903	ZSCAN20	ENSR00000004532	promoter
1	33472516	33472727	ENSG00000121903	ZSCAN20	ENSR00000004532	promoter
1	33472829	33472830	ENSG00000121903	ZSCAN20	ENSR00000004532	promoter
1	33475919	33475959	ENSG00000121903	ZSCAN20	ENSR00000004532	promoter
1	33476159	33476178	ENSG00000121903	ZSCAN20	ENSR00000004532	promoter
1	33491318	33491331	ENSG00000121903	ZSCAN20	ENSR00000353315	CTCF_binding_site
1	33491387	33491412	ENSG00000121903	ZSCAN20	ENSR00000353315	CTCF_binding_site
1	33493309	33493376	ENSG00000235907		ENSR00000353315	CTCF_binding_site
1	33509251	33509517	ENSG00000235907		ENSR00000353319	open_chromatin_region
1	33509592	33509645	ENSG00000235907		ENSR00000922360	CTCF_binding_site
1	33509707	33509770	ENSG00000235907		ENSR00000922360	CTCF_binding_site
1	33511179	33511182	ENSG00000235907		ENSR00000922360	CTCF_binding_site
1	33516021	33516051	ENSG00000235907		ENSR00000353321	promoter_flanking_region
1	33519478	33519503	ENSG00000235907		ENSR00001167138	promoter_flanking_region
1	33520691	33520692	ENSG00000235907		ENSR00001167138	promoter_flanking_region
1	33521442	33521479	ENSG00000235907		ENSR00001167138	promoter_flanking_region
1	33521545	33521546	ENSG00000235907		ENSR00001167138	promoter_flanking_region
1	33536325	33536414	ENSG00000235907		ENSR00001167138	promoter_flanking_region
1	33536502	33536513	ENSG00000235907		ENSR00001167138	promoter_flanking_region
1	33536736	33536737	ENSG00000235907		ENSR00001167138	promoter_flanking_region
1	33539069	33539125	ENSG00000235907		ENSR00001167138	promoter_flanking_region
1	33539202	33539218	ENSG00000235907		ENSR00001167138	promoter_flanking_region
1	33544231	33544308	ENSG00000235907		ENSR00000922363	enhancer
1	33544407	33544413	ENSG00000235907		ENSR00000922363	enhancer
1	33546109	33546169	ENSG00000235907		ENSR00000922363	enhancer
1	33569482	33569483	ENSG00000235907		ENSR00000922365	promoter_flanking_region
1	33577379	33577390	ENSG00000235907		ENSR00001167139	enhancer
1	33600880	33600907	ENSG00000235907		ENSR00000922366	open_chromatin_region
1	33605274	33605275	ENSG00000235907		ENSR00000353327	open_chromatin_region
1	33605334	33605400	ENSG00000235907		ENSR00000353327	open_chromatin_region
1	33611166	33611167	ENSG00000235907		ENSR00001167140	enhancer
1	33617554	33617574	ENSG00000235907		ENSR00000922370	promoter_flanking_region
1	33624934	33624935	ENSG00000235907		ENSR00000251125, ENSR00000353333	CTCF_binding_site, TF_binding_site
1	33625006	33625207	ENSG00000235907		ENSR00000251125, ENSR00000353333	CTCF_binding_site, TF_binding_site
1	33626920	33626921	ENSG00000235907		ENSR00000922372	open_chromatin_region
1	33633371	33633457	ENSG00000235907		ENSR00000251126, ENSR00000922373	CTCF_binding_site, promoter_flanking_region
1	33645227	33645228	ENSG00000235907		ENSR00000353340	CTCF_binding_site
1	33648138	33648189	ENSG00000235907		ENSR00000353340	CTCF_binding_site
1	33653252	33653253	ENSG00000235907		ENSR00000251129	CTCF_binding_site
1	33653311	33653312	ENSG00000235907		ENSR00000251129	CTCF_binding_site
1	33659377	33659378	ENSG00000235907		ENSR00000922375	promoter_flanking_region
1	33664663	33664676	ENSG00000235907		ENSR00001167141	open_chromatin_region
1	33690975	33690976	ENSG00000227000	HSPD1P14	ENSR00000922376	promoter_flanking_region
1	33691271	33691272	ENSG00000227000	HSPD1P14	ENSR00000922376	promoter_flanking_region
1	33692955	33692956	ENSG00000227000	HSPD1P14	ENSR00000922376	promoter_flanking_region
1	33714639	33714771	ENSG00000227000	HSPD1P14	ENSR00000353352	CTCF_binding_site
1	33719920	33719921	ENSG00000227000	HSPD1P14	ENSR00000353352	CTCF_binding_site
1	33783774	33783775	ENSG00000227000	HSPD1P14	ENSR00000353359	open_chromatin_region
1	33824569	33824582	ENSG00000227000	HSPD1P14	ENSR00001167145	open_chromatin_region
1	33825674	33825705	ENSG00000227000	HSPD1P14	ENSR00001167145	open_chromatin_region
1	33836159	33836160	ENSG00000227000	HSPD1P14	ENSR00000353366	CTCF_binding_site
1	33836211	33836216	ENSG00000227000	HSPD1P14	ENSR00000353366	CTCF_binding_site
1	33846905	33846969	ENSG00000227000	HSPD1P14	ENSR00000353367	enhancer
1	33888960	33888961	ENSG00000231163	CSMD2-AS1	ENSR00001167147	enhancer
1	33889049	33889062	ENSG00000231163	CSMD2-AS1	ENSR00001167147	enhancer
1	33915833	33915834	ENSG00000231163	CSMD2-AS1	ENSR00000004569	open_chromatin_region
1	33915923	33915924	ENSG00000231163	CSMD2-AS1	ENSR00000004569	open_chromatin_region
1	33959554	33959555	ENSG00000231163	CSMD2-AS1	ENSR00000353388	CTCF_binding_site
1	33969838	33969851	ENSG00000231163	CSMD2-AS1	ENSR00000922389	promoter_flanking_region
1	33971156	33971157	ENSG00000231163	CSMD2-AS1	ENSR00000922389	promoter_flanking_region
1	33971332	33971357	ENSG00000231163	CSMD2-AS1	ENSR00000922389	promoter_flanking_region
1	33989885	33989886	ENSG00000231163	CSMD2-AS1	ENSR00000353396	promoter_flanking_region
1	33992606	33992607	ENSG00000201148	RNA5SP42	ENSR00000353397	enhancer
1	33992737	33992750	ENSG00000201148	RNA5SP42	ENSR00000353397	enhancer
1	34011466	34011467	ENSG00000201148	RNA5SP42	ENSR00000251141	CTCF_binding_site
1	34031251	34031252	ENSG00000201148	RNA5SP42	ENSR00000922393	enhancer
1	34031314	34031315	ENSG00000201148	RNA5SP42	ENSR00000922393	enhancer
1	34054449	34054488	ENSG00000201148	RNA5SP42	ENSR00000922394	enhancer
1	34054600	34054656	ENSG00000201148	RNA5SP42	ENSR00000922394	enhancer
1	34077317	34077389	ENSG00000201148	RNA5SP42	ENSR00001167152	enhancer
1	34077443	34077452	ENSG00000201148	RNA5SP42	ENSR00001167152	enhancer
1	34081896	34082201	ENSG00000201148	RNA5SP42	ENSR00000353409	open_chromatin_region
1	34082286	34082468	ENSG00000201148	RNA5SP42	ENSR00000353409	open_chromatin_region
1	34088261	34088262	ENSG00000201148	RNA5SP42	ENSR00000353410	open_chromatin_region
1	34090174	34090215	ENSG00000201148	RNA5SP42	ENSR00000353410	open_chromatin_region
1	34102634	34102692	ENSG00000201148	RNA5SP42	ENSR00000004579	open_chromatin_region
1	34103447	34103474	ENSG00000201148	RNA5SP42	ENSR00000004579	open_chromatin_region
1	34122131	34122132	ENSG00000201148	RNA5SP42	ENSR00000353414	open_chromatin_region
1	34122365	34122366	ENSG00000201148	RNA5SP42	ENSR00000353414	open_chromatin_region
1	34128706	34128707	ENSG00000201148	RNA5SP42	ENSR00000353416	CTCF_binding_site
1	34129583	34129609	ENSG00000201148	RNA5SP42	ENSR00000353416	CTCF_binding_site
1	34129754	34129758	ENSG00000201148	RNA5SP42	ENSR00000353416	CTCF_binding_site
1	34147206	34147213	ENSG00000121904	CSMD2	ENSR00000922401	enhancer
1	34153077	34153086	ENSG00000121904	CSMD2	ENSR00001167153	enhancer
1	34153141	34153172	ENSG00000121904	CSMD2	ENSR00001167153	enhancer
1	34162719	34162752	ENSG00000121904	CSMD2	ENSR00000251149	promoter
1	34162977	34162978	ENSG00000121904	CSMD2	ENSR00000251149	promoter
1	34163042	34163070	ENSG00000121904	CSMD2	ENSR00000251149, ENSR00000353423	promoter, CTCF_binding_site
1	34163145	34163202	ENSG00000121904	CSMD2	ENSR00000251149, ENSR00000353423	promoter, CTCF_binding_site
1	34163828	34164088	ENSG00000121904	CSMD2	ENSR00000251149	promoter
1	34164422	34164423	ENSG00000121904	CSMD2	ENSR00000251149	promoter
1	34164501	34164682	ENSG00000121904	CSMD2	ENSR00000251149	promoter
1	34164815	34164879	ENSG00000121904	CSMD2	ENSR00000251149	promoter
1	34164963	34165313	ENSG00000121904	CSMD2	ENSR00000251149	promoter
1	34166517	34166563	ENSG00000142698	C1orf94	ENSR00000251149	promoter
1	34166616	34166664	ENSG00000142698	C1orf94	ENSR00000251149	promoter
1	34166914	34166937	ENSG00000142698	C1orf94	ENSR00000251149	promoter
1	34167013	34167014	ENSG00000142698	C1orf94	ENSR00000251149	promoter
1	34167478	34167479	ENSG00000142698	C1orf94	ENSR00000251149	promoter
1	34167718	34167741	ENSG00000142698	C1orf94	ENSR00000251149	promoter
1	34176782	34177086	ENSG00000142698	C1orf94	ENSR00000922404	promoter_flanking_region
1	34177144	34177211	ENSG00000142698	C1orf94	ENSR00000922404	promoter_flanking_region
1	34210487	34210488	ENSG00000142698	C1orf94	ENSR00000922407	promoter_flanking_region
1	34210594	34210595	ENSG00000142698	C1orf94	ENSR00000922407	promoter_flanking_region
1	34217157	34217158	ENSG00000142698	C1orf94	ENSR00000922407	promoter_flanking_region
1	34217254	34217255	ENSG00000142698	C1orf94	ENSR00000922407	promoter_flanking_region
1	34222704	34222795	ENSG00000270241		ENSR00000922407	promoter_flanking_region
1	34236433	34236434	ENSG00000270241		ENSR00000922407	promoter_flanking_region
1	34259571	34259572	ENSG00000270241		ENSR00000922408	CTCF_binding_site
1	34262691	34262692	ENSG00000270241		ENSR00001167155	open_chromatin_region
1	34263048	34263049	ENSG00000270241		ENSR00001167155	open_chromatin_region
1	34266134	34266135	ENSG00000270241		ENSR00000353435	promoter_flanking_region
1	34327279	34327325	ENSG00000270241		ENSR00000353447	CTCF_binding_site
1	34327530	34327548	ENSG00000270241		ENSR00000353447	CTCF_binding_site
1	34330727	34330728	ENSG00000270241		ENSR00000353447	CTCF_binding_site
1	34348132	34348138	ENSG00000270241		ENSR00000353447	CTCF_binding_site
1	34348382	34348383	ENSG00000270241		ENSR00000353447	CTCF_binding_site
1	34356935	34356936	ENSG00000270241		ENSR00000353448	CTCF_binding_site
1	34368704	34368705	ENSG00000270241		ENSR00000353453	CTCF_binding_site
1	34379118	34379132	ENSG00000270241		ENSR00000353454	TF_binding_site
1	34381580	34381586	ENSG00000270241		ENSR00000353454	TF_binding_site
1	34384377	34384468	ENSG00000270241		ENSR00000353454	TF_binding_site
1	34412832	34412833	ENSG00000270241		ENSR00000922413	open_chromatin_region
1	34413052	34413053	ENSG00000270241		ENSR00000922413	open_chromatin_region
1	34465557	34465658	ENSG00000270241		ENSR00000353471	open_chromatin_region
1	34496754	34496755	ENSG00000207941	MIR552	ENSR00000353476	TF_binding_site
1	34496910	34496954	ENSG00000207941	MIR552	ENSR00000353476	TF_binding_site
1	34533303	34533307	ENSG00000207941	MIR552	ENSR00000353478	promoter_flanking_region
1	34591084	34591131	ENSG00000207941	MIR552	ENSR00000353484	enhancer
1	34591358	34591399	ENSG00000207941	MIR552	ENSR00000353484	enhancer
1	34612048	34612076	ENSG00000207941	MIR552	ENSR00000922420	enhancer
1	34612217	34612218	ENSG00000207941	MIR552	ENSR00000922420	enhancer
1	34613057	34613070	ENSG00000207941	MIR552	ENSR00000922420	enhancer
1	34650544	34650570	ENSG00000207941	MIR552	ENSR00001167164	promoter_flanking_region
1	34650644	34650691	ENSG00000207941	MIR552	ENSR00001167164	promoter_flanking_region
1	34650939	34650962	ENSG00000207941	MIR552	ENSR00001167164	promoter_flanking_region
1	34736849	34736850	ENSG00000189280	GJB5	ENSR00000922427	CTCF_binding_site
1	34737440	34737478	ENSG00000189280	GJB5	ENSR00000922427	CTCF_binding_site
1	34738654	34738655	ENSG00000189280	GJB5	ENSR00000922427	CTCF_binding_site
1	34738972	34738989	ENSG00000189280	GJB5	ENSR00000922427	CTCF_binding_site
1	34739194	34739203	ENSG00000189280	GJB5	ENSR00001167170	enhancer
1	34740227	34740228	ENSG00000189280	GJB5	ENSR00001167170	enhancer
1	34742825	34742862	ENSG00000189280	GJB5	ENSR00000251169, ENSR00000922429	CTCF_binding_site, promoter_flanking_region
1	34746920	34746929	ENSG00000189280	GJB5	ENSR00000353522	CTCF_binding_site
1	34747032	34747033	ENSG00000189280	GJB5	ENSR00000353522	CTCF_binding_site
1	34755086	34755110	ENSG00000189280	GJB5	ENSR00000353529	promoter
1	34755611	34755623	ENSG00000189280	GJB5	ENSR00000353529	promoter
1	34757516	34757517	ENSG00000189433	GJB4	ENSR00000353530	open_chromatin_region
1	34757600	34757674	ENSG00000189433	GJB4	ENSR00000353530	open_chromatin_region
1	34759633	34759664	ENSG00000189433	GJB4	ENSR00000353531	promoter_flanking_region
1	34761441	34761474	ENSG00000189433	GJB4	ENSR00000004601	promoter_flanking_region
1	34761750	34761797	ENSG00000189433	GJB4	ENSR00000004601	promoter_flanking_region
1	34761905	34761906	ENSG00000189433	GJB4	ENSR00000004601	promoter_flanking_region
1	34768244	34768362	ENSG00000189433	GJB4	ENSR00000353536	promoter_flanking_region
1	34772163	34772181	ENSG00000188910	GJB3	ENSR00000353536	promoter_flanking_region
1	34772343	34772344	ENSG00000188910	GJB3	ENSR00000353536	promoter_flanking_region
1	34781158	34781159	ENSG00000188910	GJB3	ENSR00000353538	promoter
1	34781292	34781424	ENSG00000188910	GJB3	ENSR00000353538	promoter
1	34781546	34781772	ENSG00000188910	GJB3	ENSR00000353538	promoter
1	34781949	34782020	ENSG00000188910	GJB3	ENSR00000353538	promoter
1	34782149	34782150	ENSG00000188910	GJB3	ENSR00000353538	promoter
1	34782365	34782366	ENSG00000188910	GJB3	ENSR00000353538	promoter
1	34784870	34784889	ENSG00000255811		ENSR00000251170	CTCF_binding_site
1	34784948	34784958	ENSG00000255811		ENSR00000251170	CTCF_binding_site
1	34785044	34785070	ENSG00000255811		ENSR00000251170	CTCF_binding_site
1	34787223	34787224	ENSG00000255811		ENSR00000251170, ENSR00000922438	CTCF_binding_site, promoter_flanking_region
1	34788880	34788881	ENSG00000255811		ENSR00000922438	promoter_flanking_region
1	34789029	34789030	ENSG00000255811		ENSR00000922438	promoter_flanking_region
1	34791420	34791421	ENSG00000187513	GJA4	ENSR00000353546	promoter
1	34792895	34792901	ENSG00000187513	GJA4	ENSR00000353546	promoter
1	34792982	34793176	ENSG00000187513	GJA4	ENSR00000353546	promoter
1	34794293	34794370	ENSG00000187513	GJA4	ENSR00000353546	promoter
1	34794517	34794554	ENSG00000187513	GJA4	ENSR00000353546	promoter
1	34814864	34814952	ENSG00000187513	GJA4	ENSR00000004608	open_chromatin_region
1	34817401	34817466	ENSG00000187513	GJA4	ENSR00000353554	promoter_flanking_region
1	34828263	34828282	ENSG00000230163		ENSR00000922443	promoter_flanking_region
1	34832033	34832076	ENSG00000230163		ENSR00000922444	promoter_flanking_region
1	34835714	34835715	ENSG00000230163		ENSR00000353563	promoter_flanking_region
1	34836792	34836793	ENSG00000230163		ENSR00000353563	promoter_flanking_region
1	34843654	34843655	ENSG00000230163		ENSR00000353565	promoter_flanking_region
1	34845820	34845829	ENSG00000230163		ENSR00000353565	promoter_flanking_region
1	34859243	34859276	ENSG00000163866	SMIM12	ENSR00000004617	promoter
1	34859387	34859388	ENSG00000163866	SMIM12	ENSR00000004617	promoter
1	34859475	34859480	ENSG00000163866	SMIM12	ENSR00000004617	promoter
1	34859553	34859813	ENSG00000163866	SMIM12	ENSR00000004617	promoter
1	34859880	34859949	ENSG00000163866	SMIM12	ENSR00000004617	promoter
1	34860731	34860732	ENSG00000163866	SMIM12	ENSR00000004617	promoter
1	34865106	34865167	ENSG00000163866	SMIM12	ENSR00000922447	CTCF_binding_site
1	34865762	34865773	ENSG00000163866	SMIM12	ENSR00000922447	CTCF_binding_site
1	34865862	34866051	ENSG00000163866	SMIM12	ENSR00001167178	CTCF_binding_site
1	34866103	34866282	ENSG00000163866	SMIM12	ENSR00001167178	CTCF_binding_site
1	34866516	34866551	ENSG00000163866	SMIM12	ENSR00000353575	CTCF_binding_site
1	34868809	34868905	ENSG00000163866	SMIM12	ENSR00000922448	promoter_flanking_region
1	34872063	34872119	ENSG00000163866	SMIM12	ENSR00000922449	open_chromatin_region
1	34872240	34872241	ENSG00000163866	SMIM12	ENSR00000922449	open_chromatin_region
1	34873436	34873437	ENSG00000163866	SMIM12	ENSR00000922449	open_chromatin_region
1	34873629	34873630	ENSG00000163866	SMIM12	ENSR00000922449	open_chromatin_region
1	34882214	34882242	ENSG00000163866	SMIM12	ENSR00000353578	CTCF_binding_site
1	34885036	34885098	ENSG00000163866	SMIM12	ENSR00000353578	CTCF_binding_site
1	34885598	34885833	ENSG00000163866	SMIM12	ENSR00000353578	CTCF_binding_site
1	34885929	34886045	ENSG00000163866	SMIM12	ENSR00000353578	CTCF_binding_site
1	34886096	34886214	ENSG00000163866	SMIM12	ENSR00000353578	CTCF_binding_site
1	34886280	34886303	ENSG00000163866	SMIM12	ENSR00000353578	CTCF_binding_site
1	34887108	34887245	ENSG00000163866	SMIM12	ENSR00000353578	CTCF_binding_site
1	34900010	34900088	ENSG00000116544	DLGAP3	ENSR00000251173	CTCF_binding_site
1	34900198	34900213	ENSG00000116544	DLGAP3	ENSR00000251173	CTCF_binding_site
1	34903747	34903771	ENSG00000116544	DLGAP3	ENSR00000353582	CTCF_binding_site
1	34904342	34904474	ENSG00000116544	DLGAP3	ENSR00000353582	CTCF_binding_site
1	34904629	34904670	ENSG00000116544	DLGAP3	ENSR00000353582	CTCF_binding_site
1	34904742	34904748	ENSG00000116544	DLGAP3	ENSR00000353582	CTCF_binding_site
1	34904806	34904818	ENSG00000116544	DLGAP3	ENSR00000353582	CTCF_binding_site
1	34904878	34904957	ENSG00000116544	DLGAP3	ENSR00000353582	CTCF_binding_site
1	34925043	34925053	ENSG00000116544	DLGAP3	ENSR00001167179	promoter_flanking_region
1	34925155	34925156	ENSG00000116544	DLGAP3	ENSR00001167179	promoter_flanking_region
1	34928946	34929051	ENSG00000116544	DLGAP3	ENSR00000004622	promoter
1	34929107	34929709	ENSG00000116544	DLGAP3	ENSR00000004622	promoter
1	34929792	34930255	ENSG00000116544	DLGAP3	ENSR00000004622, ENSR00000353593	promoter, CTCF_binding_site
1	34930409	34930471	ENSG00000116544	DLGAP3	ENSR00000004622, ENSR00001167182	promoter, CTCF_binding_site
1	34930557	34930644	ENSG00000116544	DLGAP3	ENSR00000004622, ENSR00001167182	promoter, CTCF_binding_site
1	34930815	34930816	ENSG00000116544	DLGAP3	ENSR00000004622	promoter
1	34931560	34931580	ENSG00000116544	DLGAP3	ENSR00000004622	promoter
1	34931681	34931752	ENSG00000116544	DLGAP3	ENSR00000004622	promoter
1	34947708	34947716	ENSG00000116544	DLGAP3	ENSR00000353599	open_chromatin_region
1	34947795	34947828	ENSG00000116544	DLGAP3	ENSR00000353599	open_chromatin_region
1	34947922	34948035	ENSG00000116544	DLGAP3	ENSR00000353599	open_chromatin_region
1	34948099	34948162	ENSG00000116544	DLGAP3	ENSR00000353599	open_chromatin_region
1	34967788	34968014	ENSG00000241014	GPR199P	ENSR00000353601	open_chromatin_region
1	34974058	34974059	ENSG00000241014	GPR199P	ENSR00000922459	open_chromatin_region
1	34974112	34974143	ENSG00000241014	GPR199P	ENSR00000922459	open_chromatin_region
1	34976133	34976134	ENSG00000241014	GPR199P	ENSR00000922460	promoter_flanking_region
1	34976287	34976288	ENSG00000241014	GPR199P	ENSR00000922460	promoter_flanking_region
1	34976637	34976851	ENSG00000241014	GPR199P	ENSR00000922460	promoter_flanking_region
1	34976958	34977127	ENSG00000241014	GPR199P	ENSR00000922460	promoter_flanking_region
1	34985096	34985168	ENSG00000243749	TMEM35B	ENSR00000353607	promoter
1	34985323	34985433	ENSG00000243749	TMEM35B	ENSR00000353607	promoter
1	34985571	34985590	ENSG00000243749	TMEM35B	ENSR00000353607	promoter
1	34989832	34989849	ENSG00000243749	TMEM35B	ENSR00000353607	promoter
1	34993886	34993887	ENSG00000243749	TMEM35B	ENSR00000353607	promoter
1	34993964	34993975	ENSG00000243749	TMEM35B	ENSR00000353607	promoter
1	35010154	35010191	ENSG00000197056	ZMYM1	ENSR00001167186	open_chromatin_region
1	35010300	35010301	ENSG00000197056	ZMYM1	ENSR00001167186	open_chromatin_region
1	35014323	35014374	ENSG00000197056	ZMYM1	ENSR00000353609	CTCF_binding_site
1	35021304	35021305	ENSG00000197056	ZMYM1	ENSR00000353609	CTCF_binding_site
1	35021480	35021481	ENSG00000197056	ZMYM1	ENSR00000353609	CTCF_binding_site
1	35023812	35023914	ENSG00000197056	ZMYM1	ENSR00000353609	CTCF_binding_site
1	35028689	35028701	ENSG00000197056	ZMYM1	ENSR00000004633	promoter
1	35031905	35031976	ENSG00000163867	ZMYM6	ENSR00000004633	promoter
1	35048070	35048113	ENSG00000233940	RPL12P45	ENSR00000922464	promoter_flanking_region
1	35049435	35049492	ENSG00000233940	RPL12P45	ENSR00000004635	open_chromatin_region
1	35053839	35053840	ENSG00000233940	RPL12P45	ENSR00000353614	open_chromatin_region
1	35058251	35058270	ENSG00000233940	RPL12P45	ENSR00000353614	open_chromatin_region
1	35064063	35064108	ENSG00000233940	RPL12P45	ENSR00000004636	promoter_flanking_region
1	35064888	35064983	ENSG00000233940	RPL12P45	ENSR00000004636	promoter_flanking_region
1	35067128	35067136	ENSG00000233940	RPL12P45	ENSR00000004636	promoter_flanking_region
1	35067640	35067641	ENSG00000233940	RPL12P45	ENSR00000004636	promoter_flanking_region
1	35067745	35067748	ENSG00000233940	RPL12P45	ENSR00000922466	CTCF_binding_site
1	35079546	35079636	ENSG00000233940	RPL12P45	ENSR00000004638	promoter
1	35079837	35079862	ENSG00000233940	RPL12P45	ENSR00000004638	promoter
1	35080026	35080027	ENSG00000233940	RPL12P45	ENSR00000004638	promoter
1	35082705	35082706	ENSG00000233940	RPL12P45	ENSR00000004638	promoter
1	35082808	35082809	ENSG00000233940	RPL12P45	ENSR00000004638	promoter
1	35091492	35091493	ENSG00000228348	EFCAB14P1	ENSR00000353619	promoter_flanking_region
1	35097841	35097846	ENSG00000228348	EFCAB14P1	ENSR00001167190	promoter_flanking_region
1	35097940	35097941	ENSG00000228348	EFCAB14P1	ENSR00001167190	promoter_flanking_region
1	35100087	35100111	ENSG00000228348	EFCAB14P1	ENSR00001167190	promoter_flanking_region
1	35106374	35106375	ENSG00000228348	EFCAB14P1	ENSR00001167191	TF_binding_site
1	35117769	35117846	ENSG00000228348	EFCAB14P1	ENSR00000922471	promoter_flanking_region
1	35120736	35120855	ENSG00000228348	EFCAB14P1	ENSR00000353625	CTCF_binding_site
1	35120981	35120990	ENSG00000228348	EFCAB14P1	ENSR00000353625	CTCF_binding_site
1	35121048	35121136	ENSG00000228348	EFCAB14P1	ENSR00000353625	CTCF_binding_site
1	35121269	35121318	ENSG00000228348	EFCAB14P1	ENSR00000922472	enhancer
1	35121378	35121425	ENSG00000228348	EFCAB14P1	ENSR00000922472	enhancer
1	35125171	35125202	ENSG00000228348	EFCAB14P1	ENSR00000922473	enhancer
1	35134269	35134271	ENSG00000284640		ENSR00000922474	TF_binding_site
1	35146234	35146235	ENSG00000284640		ENSR00000353631	promoter
1	35146355	35146444	ENSG00000284640		ENSR00000353631	promoter
1	35146539	35146540	ENSG00000284640		ENSR00000353631	promoter
1	35149552	35149561	ENSG00000284640		ENSR00000353631	promoter
1	35149636	35149650	ENSG00000284640		ENSR00000353631	promoter
1	35149765	35149766	ENSG00000284640		ENSR00000353631	promoter
1	35155849	35155887	ENSG00000284640		ENSR00000353633	open_chromatin_region
1	35158120	35158141	ENSG00000284640		ENSR00000922475	CTCF_binding_site
1	35158404	35158405	ENSG00000284640		ENSR00000922475	CTCF_binding_site
1	35158894	35158917	ENSG00000284640		ENSR00000922475	CTCF_binding_site
1	35159764	35159765	ENSG00000284640		ENSR00000251182	CTCF_binding_site
1	35174722	35174761	ENSG00000116560	SFPQ	ENSR00000922476	open_chromatin_region
1	35191916	35192164	ENSG00000116560	SFPQ	ENSR00000004649	promoter
1	35192225	35192750	ENSG00000116560	SFPQ	ENSR00000004649	promoter
1	35192861	35193025	ENSG00000116560	SFPQ	ENSR00000004649	promoter
1	35199131	35199132	ENSG00000201868	Y_RNA	ENSR00000353642	CTCF_binding_site
1	35199231	35199237	ENSG00000201868	Y_RNA	ENSR00001167194	open_chromatin_region
1	35207361	35207393	ENSG00000201868	Y_RNA	ENSR00001167195	enhancer
1	35207726	35207747	ENSG00000201868	Y_RNA	ENSR00001167195	enhancer
1	35208003	35208014	ENSG00000201868	Y_RNA	ENSR00001167195	enhancer
1	35210713	35210803	ENSG00000201868	Y_RNA	ENSR00001167195	enhancer
1	35210920	35210921	ENSG00000201868	Y_RNA	ENSR00001167195	enhancer
1	35211008	35211043	ENSG00000201868	Y_RNA	ENSR00001167195	enhancer
1	35213902	35213903	ENSG00000201868	Y_RNA	ENSR00000004653	open_chromatin_region
1	35216433	35216482	ENSG00000201868	Y_RNA	ENSR00000353645	CTCF_binding_site
1	35216656	35216657	ENSG00000201868	Y_RNA	ENSR00000353645	CTCF_binding_site
1	35219192	35219193	ENSG00000201868	Y_RNA	ENSR00000251184	CTCF_binding_site
1	35225375	35225429	ENSG00000201868	Y_RNA	ENSR00000353646	promoter_flanking_region
1	35233002	35233003	ENSG00000146463	ZMYM4	ENSR00000353646	promoter_flanking_region
1	35233449	35233450	ENSG00000146463	ZMYM4	ENSR00000353646	promoter_flanking_region
1	35247153	35247163	ENSG00000146463	ZMYM4	ENSR00000353652	CTCF_binding_site
1	35247989	35248086	ENSG00000146463	ZMYM4	ENSR00000353652	CTCF_binding_site
1	35251269	35251325	ENSG00000146463	ZMYM4	ENSR00000353652	CTCF_binding_site
1	35253260	35253426	ENSG00000146463	ZMYM4	ENSR00000922482	promoter_flanking_region
1	35253755	35253780	ENSG00000146463	ZMYM4	ENSR00000922482	promoter_flanking_region
1	35259040	35259136	ENSG00000146463	ZMYM4	ENSR00000922482	promoter_flanking_region
1	35261158	35261201	ENSG00000146463	ZMYM4	ENSR00000922485	promoter_flanking_region
1	35266093	35266133	ENSG00000146463	ZMYM4	ENSR00000004657	promoter_flanking_region
1	35268677	35268684	ENSG00000146463	ZMYM4	ENSR00000004658	promoter
1	35268775	35269253	ENSG00000146463	ZMYM4	ENSR00000004658	promoter
1	35269463	35269474	ENSG00000146463	ZMYM4	ENSR00000004658	promoter
1	35270489	35270524	ENSG00000146463	ZMYM4	ENSR00000004658	promoter
1	35270587	35270588	ENSG00000146463	ZMYM4	ENSR00000004658	promoter
1	35271654	35271655	ENSG00000146463	ZMYM4	ENSR00000004658	promoter
1	35272810	35272834	ENSG00000146463	ZMYM4	ENSR00000004658	promoter
1	35272904	35272905	ENSG00000146463	ZMYM4	ENSR00000004658	promoter
1	35272993	35273006	ENSG00000146463	ZMYM4	ENSR00000004658	promoter
1	35283588	35283589	ENSG00000240374	RN7SL503P	ENSR00000922489	promoter_flanking_region
1	35287708	35287709	ENSG00000240374	RN7SL503P	ENSR00000922489	promoter_flanking_region
1	35287883	35287884	ENSG00000240374	RN7SL503P	ENSR00000922489	promoter_flanking_region
1	35293568	35293609	ENSG00000240374	RN7SL503P	ENSR00000922489	promoter_flanking_region
1	35304185	35304186	ENSG00000201542	SNORA62	ENSR00001167196	promoter_flanking_region
1	35304303	35304316	ENSG00000201542	SNORA62	ENSR00001167196	promoter_flanking_region
1	35307898	35307915	ENSG00000201542	SNORA62	ENSR00001167196	promoter_flanking_region
1	35307974	35307985	ENSG00000201542	SNORA62	ENSR00001167196	promoter_flanking_region
1	35312956	35312976	ENSG00000201542	SNORA62	ENSR00000353666	promoter_flanking_region
1	35313183	35313224	ENSG00000201542	SNORA62	ENSR00000353666	promoter_flanking_region
1	35314387	35314388	ENSG00000201542	SNORA62	ENSR00000353666	promoter_flanking_region
1	35318183	35318184	ENSG00000201542	SNORA62	ENSR00000353666	promoter_flanking_region
1	35331511	35331551	ENSG00000229994	RPL5P4	ENSR00000353667	promoter_flanking_region
1	35345565	35345566	ENSG00000229994	RPL5P4	ENSR00000353669	CTCF_binding_site
1	35373478	35373527	ENSG00000227409	ZMYM4-AS1	ENSR00000353676	promoter_flanking_region
1	35377031	35377052	ENSG00000227409	ZMYM4-AS1	ENSR00000922500	promoter_flanking_region
1	35379488	35379528	ENSG00000227409	ZMYM4-AS1	ENSR00000922500	promoter_flanking_region
1	35380591	35380618	ENSG00000227409	ZMYM4-AS1	ENSR00000922500	promoter_flanking_region
1	35382730	35382741	ENSG00000278702	Metazoa_SRP	ENSR00000922501	enhancer
1	35400351	35400359	ENSG00000278702	Metazoa_SRP	ENSR00000922503	enhancer
1	35411255	35411303	ENSG00000278702	Metazoa_SRP	ENSR00000353680	promoter_flanking_region
1	35411407	35411435	ENSG00000278702	Metazoa_SRP	ENSR00000353680	promoter_flanking_region
1	35422883	35422954	ENSG00000278702	Metazoa_SRP	ENSR00000353680	promoter_flanking_region
1	35425348	35425350	ENSG00000278702	Metazoa_SRP	ENSR00000353680	promoter_flanking_region
1	35427615	35427657	ENSG00000278702	Metazoa_SRP	ENSR00000922505	enhancer
1	35429083	35429122	ENSG00000278702	Metazoa_SRP	ENSR00000922506	promoter_flanking_region
1	35430050	35430098	ENSG00000278702	Metazoa_SRP	ENSR00000922506	promoter_flanking_region
1	35433936	35433937	ENSG00000278702	Metazoa_SRP	ENSR00000353682	open_chromatin_region
1	35433990	35434025	ENSG00000278702	Metazoa_SRP	ENSR00000353682	open_chromatin_region
1	35434209	35434234	ENSG00000278702	Metazoa_SRP	ENSR00000353682	open_chromatin_region
1	35437040	35437051	ENSG00000278702	Metazoa_SRP	ENSR00000922508	CTCF_binding_site
1	35437232	35437235	ENSG00000278702	Metazoa_SRP	ENSR00000922508	CTCF_binding_site
1	35455769	35455770	ENSG00000236274		ENSR00000353688	CTCF_binding_site
1	35455858	35455859	ENSG00000236274		ENSR00000353688	CTCF_binding_site
1	35459458	35459511	ENSG00000236274		ENSR00000353689	open_chromatin_region
1	35461667	35461668	ENSG00000236274		ENSR00000353689	open_chromatin_region
1	35461927	35461928	ENSG00000236274		ENSR00000353689	open_chromatin_region
1	35477393	35477405	ENSG00000236274		ENSR00000353693	open_chromatin_region
1	35477483	35477492	ENSG00000236274		ENSR00000353693	open_chromatin_region
1	35494214	35494231	ENSG00000236274		ENSR00000353695	promoter_flanking_region
1	35494380	35494406	ENSG00000236274		ENSR00000353695	promoter_flanking_region
1	35494532	35494533	ENSG00000236274		ENSR00000353695	promoter_flanking_region
1	35496157	35496185	ENSG00000236274		ENSR00000353695	promoter_flanking_region
1	35515041	35515079	ENSG00000236274		ENSR00000353701	promoter_flanking_region
1	35521360	35521393	ENSG00000236274		ENSR00000353701	promoter_flanking_region
1	35521550	35521590	ENSG00000236274		ENSR00000353701	promoter_flanking_region
1	35521799	35521890	ENSG00000236274		ENSR00000353701	promoter_flanking_region
1	35522743	35522784	ENSG00000236274		ENSR00001167201	enhancer
1	35544261	35544284	ENSG00000020129	NCDN	ENSR00000922526	promoter_flanking_region
1	35551420	35551421	ENSG00000020129	NCDN	ENSR00000004685	promoter
1	35551474	35551475	ENSG00000020129	NCDN	ENSR00000004685	promoter
1	35557080	35557534	ENSG00000142687	KIAA0319L	ENSR00000004685	promoter
1	35557739	35558011	ENSG00000142687	KIAA0319L	ENSR00000004685	promoter
1	35558283	35558284	ENSG00000142687	KIAA0319L	ENSR00000004685	promoter
1	35558377	35558392	ENSG00000142687	KIAA0319L	ENSR00000004685	promoter
1	35558672	35558673	ENSG00000142687	KIAA0319L	ENSR00000004685	promoter
1	35558803	35558804	ENSG00000142687	KIAA0319L	ENSR00000004685, ENSR00000353711	promoter, CTCF_binding_site
1	35560461	35560462	ENSG00000142687	KIAA0319L	ENSR00001167204	promoter
1	35560583	35560597	ENSG00000142687	KIAA0319L	ENSR00001167204	promoter
1	35560900	35561048	ENSG00000142687	KIAA0319L	ENSR00001167204	promoter
1	35563279	35563280	ENSG00000142687	KIAA0319L	ENSR00000353713	CTCF_binding_site
1	35563400	35563438	ENSG00000142687	KIAA0319L	ENSR00000353713	CTCF_binding_site
1	35565295	35565302	ENSG00000116819	TFAP2E	ENSR00000353713	CTCF_binding_site
1	35565366	35565367	ENSG00000116819	TFAP2E	ENSR00000353713	CTCF_binding_site
1	35565441	35565452	ENSG00000116819	TFAP2E	ENSR00000353713	CTCF_binding_site
1	35565528	35565612	ENSG00000116819	TFAP2E	ENSR00000353713	CTCF_binding_site
1	35565877	35565905	ENSG00000116819	TFAP2E	ENSR00000922529	CTCF_binding_site
1	35570839	35570840	ENSG00000116819	TFAP2E	ENSR00000922531	promoter_flanking_region
1	35570973	35570974	ENSG00000116819	TFAP2E	ENSR00000922531	promoter_flanking_region
1	35571027	35571028	ENSG00000116819	TFAP2E	ENSR00000922531	promoter_flanking_region
1	35573268	35573310	ENSG00000116819	TFAP2E	ENSR00000004691	promoter
1	35573364	35573684	ENSG00000116819	TFAP2E	ENSR00000004691	promoter
1	35573930	35574070	ENSG00000116819	TFAP2E	ENSR00000004691	promoter
1	35574202	35574419	ENSG00000116819	TFAP2E	ENSR00000004691	promoter
1	35574987	35575033	ENSG00000239636	TFAP2E-AS1	ENSR00000004691	promoter
1	35577781	35577843	ENSG00000239636	TFAP2E-AS1	ENSR00000922532	promoter
1	35578065	35578066	ENSG00000239636	TFAP2E-AS1	ENSR00000922532	promoter
1	35578298	35578343	ENSG00000239636	TFAP2E-AS1	ENSR00000922532	promoter
1	35579119	35579161	ENSG00000239636	TFAP2E-AS1	ENSR00000922532	promoter
1	35588437	35588478	ENSG00000239636	TFAP2E-AS1	ENSR00001167206	enhancer
1	35601325	35601364	ENSG00000239636	TFAP2E-AS1	ENSR00000353724	open_chromatin_region
1	35602060	35602071	ENSG00000239636	TFAP2E-AS1	ENSR00000353724	open_chromatin_region
1	35610308	35610311	ENSG00000126067	PSMB2	ENSR00000922535	promoter_flanking_region
1	35610640	35610668	ENSG00000126067	PSMB2	ENSR00000922535	promoter_flanking_region
1	35610746	35610786	ENSG00000126067	PSMB2	ENSR00000922535	promoter_flanking_region
1	35617299	35617300	ENSG00000126067	PSMB2	ENSR00000922537	CTCF_binding_site
1	35626137	35626138	ENSG00000126067	PSMB2	ENSR00000353728	open_chromatin_region
1	35629865	35629866	ENSG00000126067	PSMB2	ENSR00000353728	open_chromatin_region
1	35641138	35641221	ENSG00000126067	PSMB2	ENSR00000004696	promoter
1	35641277	35641608	ENSG00000126067	PSMB2	ENSR00000004696	promoter
1	35641694	35641695	ENSG00000126067	PSMB2	ENSR00000004696	promoter
1	35642605	35642633	ENSG00000126067	PSMB2	ENSR00000004696	promoter
1	35642696	35642709	ENSG00000126067	PSMB2	ENSR00000004696	promoter
1	35643469	35643470	ENSG00000126067	PSMB2	ENSR00000353729	CTCF_binding_site
1	35643559	35643575	ENSG00000126067	PSMB2	ENSR00000353729	CTCF_binding_site
1	35647146	35647236	ENSG00000126067	PSMB2	ENSR00000251191	CTCF_binding_site
1	35658563	35658596	ENSG00000126067	PSMB2	ENSR00000353730	open_chromatin_region
1	35663621	35663648	ENSG00000126067	PSMB2	ENSR00000353734	TF_binding_site
1	35673592	35673624	ENSG00000126067	PSMB2	ENSR00000353736	TF_binding_site
1	35678414	35678454	ENSG00000126067	PSMB2	ENSR00000353737	open_chromatin_region
1	35680086	35680139	ENSG00000142686	C1orf216	ENSR00000353737	open_chromatin_region
1	35680227	35680228	ENSG00000142686	C1orf216	ENSR00000353737	open_chromatin_region
1	35681517	35681529	ENSG00000142686	C1orf216	ENSR00001167208	promoter_flanking_region
1	35681864	35681865	ENSG00000142686	C1orf216	ENSR00001167208	promoter_flanking_region
1	35682858	35682903	ENSG00000142686	C1orf216	ENSR00001167208	promoter_flanking_region
1	35689223	35689262	ENSG00000142686	C1orf216	ENSR00000922543	promoter_flanking_region
1	35689322	35689323	ENSG00000142686	C1orf216	ENSR00000922543	promoter_flanking_region
1	35693151	35693164	ENSG00000142686	C1orf216	ENSR00000353742	promoter_flanking_region
1	35699906	35699919	ENSG00000142686	C1orf216	ENSR00000353744	CTCF_binding_site
1	35699984	35700086	ENSG00000142686	C1orf216	ENSR00000353744	CTCF_binding_site
1	35707450	35707475	ENSG00000142686	C1orf216	ENSR00000353744	CTCF_binding_site
1	35707617	35707668	ENSG00000142686	C1orf216	ENSR00000353744	CTCF_binding_site
1	35707733	35708277	ENSG00000142686	C1orf216	ENSR00000353744	CTCF_binding_site
1	35708336	35708404	ENSG00000142686	C1orf216	ENSR00000353744	CTCF_binding_site
1	35715715	35715733	ENSG00000142686	C1orf216	ENSR00000353746	CTCF_binding_site
1	35715792	35715814	ENSG00000142686	C1orf216	ENSR00000353746	CTCF_binding_site
1	35718707	35719253	ENSG00000142686	C1orf216	ENSR00000004703	promoter
1	35719618	35719676	ENSG00000142686	C1orf216	ENSR00000004703	promoter
1	35725540	35725541	ENSG00000142686	C1orf216	ENSR00000353749	promoter_flanking_region
1	35726778	35726779	ENSG00000142686	C1orf216	ENSR00000353749, ENSR00000251192	promoter_flanking_region, CTCF_binding_site
1	35726950	35726951	ENSG00000142686	C1orf216	ENSR00000353749, ENSR00000251192	promoter_flanking_region, CTCF_binding_site
1	35730500	35730525	ENSG00000232335		ENSR00000251192	CTCF_binding_site
1	35730691	35730734	ENSG00000232335		ENSR00000251192	CTCF_binding_site
1	35730814	35730851	ENSG00000232335		ENSR00000251192	CTCF_binding_site
1	35731114	35731115	ENSG00000232335		ENSR00000251192	CTCF_binding_site
1	35746225	35746237	ENSG00000232335		ENSR00000922548	open_chromatin_region
1	35747050	35747089	ENSG00000232335		ENSR00000922548	open_chromatin_region
1	35766237	35766291	ENSG00000092853	CLSPN	ENSR00001167209	CTCF_binding_site
1	35766723	35766785	ENSG00000092853	CLSPN	ENSR00001167209	CTCF_binding_site
1	35766857	35766936	ENSG00000092853	CLSPN	ENSR00001167209	CTCF_binding_site
1	35767026	35767027	ENSG00000092853	CLSPN	ENSR00000004707	promoter
1	35768600	35768636	ENSG00000092853	CLSPN	ENSR00000004707	promoter
1	35769324	35769376	ENSG00000092853	CLSPN	ENSR00000004707	promoter
1	35769427	35769468	ENSG00000092853	CLSPN	ENSR00000004707	promoter
1	35769524	35769831	ENSG00000092853	CLSPN	ENSR00000004707	promoter
1	35769888	35769903	ENSG00000092853	CLSPN	ENSR00000004707	promoter
1	35770638	35770646	ENSG00000092853	CLSPN	ENSR00000004707	promoter
1	35770827	35770902	ENSG00000092853	CLSPN	ENSR00000353757	CTCF_binding_site
1	35775837	35775838	ENSG00000092853	CLSPN	ENSR00000251193	CTCF_binding_site
1	35775900	35775901	ENSG00000092853	CLSPN	ENSR00000251193	CTCF_binding_site
1	35778135	35778168	ENSG00000092853	CLSPN	ENSR00000922552	enhancer
1	35780484	35780485	ENSG00000092853	CLSPN	ENSR00000922553	promoter_flanking_region
1	35780615	35780616	ENSG00000092853	CLSPN	ENSR00000922553	promoter_flanking_region
1	35782876	35782877	ENSG00000092853	CLSPN	ENSR00000922554	promoter_flanking_region
1	35786322	35786354	ENSG00000092853	CLSPN	ENSR00000922554	promoter_flanking_region
1	35787520	35787564	ENSG00000092853	CLSPN	ENSR00000353759	TF_binding_site
1	35789935	35789936	ENSG00000134698	AGO4	ENSR00000353759	TF_binding_site
1	35793208	35793247	ENSG00000134698	AGO4	ENSR00000353759	TF_binding_site
1	35794035	35794124	ENSG00000134698	AGO4	ENSR00000353759	TF_binding_site
1	35794535	35794594	ENSG00000134698	AGO4	ENSR00000353761	CTCF_binding_site
1	35794714	35794715	ENSG00000134698	AGO4	ENSR00000353761	CTCF_binding_site
1	35795127	35795136	ENSG00000134698	AGO4	ENSR00000353761	CTCF_binding_site
1	35805100	35805101	ENSG00000134698	AGO4	ENSR00000004712	promoter
1	35805284	35805391	ENSG00000134698	AGO4	ENSR00000004712	promoter
1	35805617	35805866	ENSG00000134698	AGO4	ENSR00000004712	promoter
1	35805952	35805977	ENSG00000134698	AGO4	ENSR00000004712	promoter
1	35806050	35806062	ENSG00000134698	AGO4	ENSR00000004712	promoter
1	35807435	35807436	ENSG00000134698	AGO4	ENSR00000004712	promoter
1	35807491	35807531	ENSG00000134698	AGO4	ENSR00000004712	promoter
1	35807635	35807667	ENSG00000134698	AGO4	ENSR00000004712	promoter
1	35807881	35808821	ENSG00000134698	AGO4	ENSR00000004712	promoter
1	35813136	35813148	ENSG00000134698	AGO4	ENSR00001167210	promoter
1	35813281	35813325	ENSG00000134698	AGO4	ENSR00001167210	promoter
1	35829797	35829798	ENSG00000134698	AGO4	ENSR00000922556	open_chromatin_region
1	35840498	35840499	ENSG00000092847	AGO1	ENSR00000353767	enhancer
1	35840578	35840591	ENSG00000092847	AGO1	ENSR00000353767	enhancer
1	35841300	35841305	ENSG00000092847	AGO1	ENSR00000353767	enhancer
1	35845458	35845459	ENSG00000092847	AGO1	ENSR00001167211	enhancer
1	35846469	35846514	ENSG00000092847	AGO1	ENSR00001167211	enhancer
1	35858666	35858667	ENSG00000092847	AGO1	ENSR00000922563	promoter_flanking_region
1	35858719	35858745	ENSG00000092847	AGO1	ENSR00000922563	promoter_flanking_region
1	35865170	35865198	ENSG00000092847	AGO1	ENSR00000353774	CTCF_binding_site
1	35865602	35865634	ENSG00000092847	AGO1	ENSR00000922564	TF_binding_site
1	35869381	35869474	ENSG00000092847	AGO1	ENSR00000922564	TF_binding_site
1	35869529	35869698	ENSG00000092847	AGO1	ENSR00000922564	TF_binding_site
1	35870385	35870574	ENSG00000092847	AGO1	ENSR00000353777	TF_binding_site
1	35878152	35878209	ENSG00000271164	CFAP97P1	ENSR00000353780	TF_binding_site
1	35883074	35883430	ENSG00000271164	CFAP97P1	ENSR00000353783, ENSR00000004722	CTCF_binding_site, promoter
1	35883562	35883563	ENSG00000271164	CFAP97P1	ENSR00000004722	promoter
1	35883703	35883843	ENSG00000271164	CFAP97P1	ENSR00000004722	promoter
1	35883921	35883943	ENSG00000271164	CFAP97P1	ENSR00000004722	promoter
1	35888551	35888597	ENSG00000271164	CFAP97P1	ENSR00001167213	CTCF_binding_site
1	35890125	35890126	ENSG00000271164	CFAP97P1	ENSR00001167213	CTCF_binding_site
1	35898358	35898456	ENSG00000286899		ENSR00000353787	promoter_flanking_region
1	35900624	35900625	ENSG00000286899		ENSR00000353788	CTCF_binding_site
1	35900856	35900857	ENSG00000286899		ENSR00000353788	CTCF_binding_site
1	35901032	35901084	ENSG00000286899		ENSR00000353788	CTCF_binding_site
1	35902045	35902101	ENSG00000286899		ENSR00000353788	CTCF_binding_site
1	35902182	35902183	ENSG00000286899		ENSR00000353788	CTCF_binding_site
1	35903108	35903132	ENSG00000286899		ENSR00000353788	CTCF_binding_site
1	35903257	35903258	ENSG00000286899		ENSR00000353788	CTCF_binding_site
1	35903823	35903877	ENSG00000286899		ENSR00000353788	CTCF_binding_site
1	35904166	35904192	ENSG00000286899		ENSR00000353788	CTCF_binding_site
1	35907108	35907109	ENSG00000286899		ENSR00000353788	CTCF_binding_site
1	35912083	35912124	ENSG00000286899		ENSR00000922568	CTCF_binding_site
1	35913088	35913121	ENSG00000286899		ENSR00000922568	CTCF_binding_site
1	35913299	35913318	ENSG00000286899		ENSR00000922568	CTCF_binding_site
1	35916420	35916471	ENSG00000286899		ENSR00000922568	CTCF_binding_site
1	35916647	35916658	ENSG00000286899		ENSR00000922568	CTCF_binding_site
1	35930823	35931403	ENSG00000126070	AGO3	ENSR00000004726	promoter
1	35931517	35931601	ENSG00000126070	AGO3	ENSR00000004726	promoter
1	35937271	35937296	ENSG00000126070	AGO3	ENSR00000353790	CTCF_binding_site
1	35943706	35943707	ENSG00000126070	AGO3	ENSR00000353791	CTCF_binding_site
1	35943852	35943853	ENSG00000126070	AGO3	ENSR00000353791	CTCF_binding_site
1	35962269	35962273	ENSG00000126070	AGO3	ENSR00000353792	enhancer
1	35995069	35995094	ENSG00000271554		ENSR00000922575	promoter_flanking_region
1	36027267	36027268	ENSG00000271554		ENSR00000922577	TF_binding_site
1	36027757	36027774	ENSG00000271554		ENSR00000922577	TF_binding_site
1	36038356	36038445	ENSG00000271554		ENSR00000004733	promoter_flanking_region
1	36041343	36041387	ENSG00000271554		ENSR00000004733	promoter_flanking_region
1	36041442	36041533	ENSG00000271554		ENSR00000004733	promoter_flanking_region
1	36045701	36045704	ENSG00000271554		ENSR00000922578	promoter_flanking_region
1	36065971	36065995	ENSG00000232862		ENSR00000353804	open_chromatin_region
1	36072966	36072967	ENSG00000232862		ENSR00000922580	promoter_flanking_region
1	36073214	36073257	ENSG00000232862		ENSR00000922580	promoter_flanking_region
1	36076218	36076307	ENSG00000232862		ENSR00000922580	promoter_flanking_region
1	36077784	36077809	ENSG00000232862		ENSR00000922581	promoter_flanking_region
1	36079457	36079458	ENSG00000232862		ENSR00000353810	CTCF_binding_site
1	36079665	36079705	ENSG00000232862		ENSR00000353810	CTCF_binding_site
1	36083921	36084049	ENSG00000293245		ENSR00000004735	promoter
1	36084118	36084420	ENSG00000293245		ENSR00000004735	promoter
1	36084608	36084609	ENSG00000293245		ENSR00000004735	promoter
1	36084804	36084847	ENSG00000293245		ENSR00000004735	promoter
1	36085015	36085063	ENSG00000293245		ENSR00000004735, ENSR00000353814	promoter, CTCF_binding_site
1	36085193	36085194	ENSG00000293245		ENSR00000004735, ENSR00000353814	promoter, CTCF_binding_site
1	36085267	36085274	ENSG00000293245		ENSR00000004735	promoter
1	36085819	36085822	ENSG00000116863	ADPRS	ENSR00000353815	CTCF_binding_site
1	36085911	36085923	ENSG00000116863	ADPRS	ENSR00000353815	CTCF_binding_site
1	36087496	36087562	ENSG00000116863	ADPRS	ENSR00000353816, ENSR00000922583	CTCF_binding_site, TF_binding_site
1	36088569	36088623	ENSG00000116863	ADPRS	ENSR00000004736	promoter
1	36088734	36088924	ENSG00000116863	ADPRS	ENSR00000004736	promoter
1	36089039	36089378	ENSG00000116863	ADPRS	ENSR00000004736	promoter
1	36089528	36089614	ENSG00000116863	ADPRS	ENSR00000004736	promoter
1	36089714	36089763	ENSG00000116863	ADPRS	ENSR00000004736	promoter
1	36089842	36089843	ENSG00000116863	ADPRS	ENSR00000004736	promoter
1	36090713	36090745	ENSG00000116863	ADPRS	ENSR00000004736	promoter
1	36091741	36091742	ENSG00000116863	ADPRS	ENSR00000004736	promoter
1	36097757	36097799	ENSG00000116863	ADPRS	ENSR00000353817	promoter_flanking_region
1	36097871	36097980	ENSG00000116863	ADPRS	ENSR00000353817	promoter_flanking_region
1	36098057	36098163	ENSG00000116863	ADPRS	ENSR00000353817	promoter_flanking_region
1	36098380	36098386	ENSG00000116863	ADPRS	ENSR00000353817	promoter_flanking_region
1	36098996	36099006	ENSG00000116863	ADPRS	ENSR00000251196	CTCF_binding_site
1	36099076	36099077	ENSG00000116863	ADPRS	ENSR00000251196	CTCF_binding_site
1	36099217	36099279	ENSG00000116863	ADPRS	ENSR00000251196	CTCF_binding_site
1	36099418	36099419	ENSG00000116863	ADPRS	ENSR00000251196	CTCF_binding_site
1	36100152	36100172	ENSG00000116863	ADPRS	ENSR00000251196, ENSR00000353819	CTCF_binding_site, promoter
1	36100955	36101050	ENSG00000116863	ADPRS	ENSR00000251196	CTCF_binding_site
1	36103377	36103430	ENSG00000116863	ADPRS	ENSR00000251196	CTCF_binding_site
1	36104679	36104680	ENSG00000116863	ADPRS	ENSR00001167218	enhancer
1	36107706	36107710	ENSG00000171812	COL8A2	ENSR00000922586	promoter_flanking_region
1	36109014	36109075	ENSG00000171812	COL8A2	ENSR00000922586	promoter_flanking_region
1	36109194	36109195	ENSG00000171812	COL8A2	ENSR00000922586	promoter_flanking_region
1	36112193	36112194	ENSG00000171812	COL8A2	ENSR00000922586	promoter_flanking_region
1	36112254	36112295	ENSG00000171812	COL8A2	ENSR00000922586	promoter_flanking_region
1	36115133	36115137	ENSG00000171812	COL8A2	ENSR00001167220	promoter_flanking_region
1	36115272	36115323	ENSG00000171812	COL8A2	ENSR00001167220	promoter_flanking_region
1	36115517	36115518	ENSG00000171812	COL8A2	ENSR00001167220	promoter_flanking_region
1	36124200	36124205	ENSG00000171812	COL8A2	ENSR00000353825	promoter
1	36124809	36124810	ENSG00000171812	COL8A2	ENSR00000353825	promoter
1	36124866	36125466	ENSG00000171812	COL8A2	ENSR00000353825	promoter
1	36125592	36125714	ENSG00000171812	COL8A2	ENSR00000353825	promoter
1	36126096	36126111	ENSG00000171812	COL8A2	ENSR00000353825	promoter
1	36126221	36126222	ENSG00000171812	COL8A2	ENSR00000353825	promoter
1	36129307	36129308	ENSG00000171812	COL8A2	ENSR00000922587	CTCF_binding_site
1	36131677	36131691	ENSG00000171812	COL8A2	ENSR00001167222	promoter_flanking_region
1	36132770	36132816	ENSG00000171812	COL8A2	ENSR00001167222	promoter_flanking_region
1	36134149	36134150	ENSG00000171812	COL8A2	ENSR00001167222	promoter_flanking_region
1	36135428	36135456	ENSG00000171812	COL8A2	ENSR00001167222	promoter_flanking_region
1	36138768	36138797	ENSG00000171812	COL8A2	ENSR00001167222	promoter_flanking_region
1	36138918	36138929	ENSG00000171812	COL8A2	ENSR00000353832	promoter_flanking_region
1	36141686	36141787	ENSG00000116871	MAP7D1	ENSR00000353832	promoter_flanking_region
1	36145146	36145170	ENSG00000116871	MAP7D1	ENSR00000922590	promoter_flanking_region
1	36145874	36145898	ENSG00000116871	MAP7D1	ENSR00000922590	promoter_flanking_region
1	36145979	36145980	ENSG00000116871	MAP7D1	ENSR00000922590	promoter_flanking_region
1	36146057	36146058	ENSG00000116871	MAP7D1	ENSR00000922590	promoter_flanking_region
1	36146118	36146182	ENSG00000116871	MAP7D1	ENSR00000922590	promoter_flanking_region
1	36146441	36146574	ENSG00000116871	MAP7D1	ENSR00000353835	promoter
1	36149139	36149190	ENSG00000116871	MAP7D1	ENSR00000004751	promoter
1	36149255	36149678	ENSG00000116871	MAP7D1	ENSR00000004751, ENSR00000353834	promoter, CTCF_binding_site
1	36149741	36149769	ENSG00000116871	MAP7D1	ENSR00000004751, ENSR00000353834	promoter, CTCF_binding_site
1	36155541	36155606	ENSG00000054116	TRAPPC3	ENSR00000004753	promoter
1	36155706	36155760	ENSG00000054116	TRAPPC3	ENSR00000004753	promoter
1	36155959	36156373	ENSG00000054116	TRAPPC3	ENSR00000004753	promoter
1	36156426	36156567	ENSG00000054116	TRAPPC3	ENSR00000004753	promoter
1	36156625	36156709	ENSG00000054116	TRAPPC3	ENSR00000004753	promoter
1	36156762	36156829	ENSG00000054116	TRAPPC3	ENSR00000004753	promoter
1	36156977	36157115	ENSG00000054116	TRAPPC3	ENSR00000004753	promoter
1	36161096	36161140	ENSG00000054116	TRAPPC3	ENSR00000004753, ENSR00000353837	promoter, CTCF_binding_site
1	36161212	36161241	ENSG00000054116	TRAPPC3	ENSR00000004753, ENSR00000353837	promoter, CTCF_binding_site
1	36169275	36169315	ENSG00000054116	TRAPPC3	ENSR00000353839	CTCF_binding_site
1	36169487	36169551	ENSG00000054116	TRAPPC3	ENSR00000353839	CTCF_binding_site
1	36170884	36170885	ENSG00000054116	TRAPPC3	ENSR00000353839	CTCF_binding_site
1	36171059	36171060	ENSG00000054116	TRAPPC3	ENSR00000353839	CTCF_binding_site
1	36171658	36171707	ENSG00000054116	TRAPPC3	ENSR00000353839	CTCF_binding_site
1	36176156	36176219	ENSG00000264592	RN7SL131P	ENSR00000922595, ENSR00000251197	CTCF_binding_site, promoter
1	36176276	36176612	ENSG00000264592	RN7SL131P	ENSR00000251197	promoter
1	36176727	36176860	ENSG00000264592	RN7SL131P	ENSR00000251197	promoter
1	36178136	36178185	ENSG00000264592	RN7SL131P	ENSR00000353845	promoter
1	36178368	36178421	ENSG00000264592	RN7SL131P	ENSR00000353845	promoter
1	36178483	36178572	ENSG00000264592	RN7SL131P	ENSR00000353845	promoter
1	36178686	36178899	ENSG00000264592	RN7SL131P	ENSR00000353845	promoter
1	36179184	36179232	ENSG00000264592	RN7SL131P	ENSR00000353845	promoter
1	36179396	36179459	ENSG00000264592	RN7SL131P	ENSR00000353845	promoter
1	36182158	36182171	ENSG00000264592	RN7SL131P	ENSR00000353847	promoter_flanking_region
1	36182259	36182325	ENSG00000264592	RN7SL131P	ENSR00000353847	promoter_flanking_region
1	36183958	36183959	ENSG00000264592	RN7SL131P	ENSR00000353847	promoter_flanking_region
1	36185013	36185031	ENSG00000264592	RN7SL131P	ENSR00000353847	promoter_flanking_region
1	36185113	36185213	ENSG00000264592	RN7SL131P	ENSR00000353847	promoter_flanking_region
1	36188026	36188027	ENSG00000264592	RN7SL131P	ENSR00000353848	CTCF_binding_site
1	36191921	36191953	ENSG00000264592	RN7SL131P	ENSR00000922597	CTCF_binding_site
1	36192435	36192436	ENSG00000264592	RN7SL131P	ENSR00000922597	CTCF_binding_site
1	36192633	36192634	ENSG00000264592	RN7SL131P	ENSR00000922597	CTCF_binding_site
1	36192709	36192856	ENSG00000264592	RN7SL131P	ENSR00000922597	CTCF_binding_site
1	36196470	36196480	ENSG00000264592	RN7SL131P	ENSR00000353850	CTCF_binding_site
1	36197631	36197648	ENSG00000264592	RN7SL131P	ENSR00000353851	TF_binding_site
1	36197818	36197869	ENSG00000264592	RN7SL131P	ENSR00000353851	TF_binding_site
1	36198226	36198252	ENSG00000264592	RN7SL131P	ENSR00000353851	TF_binding_site
1	36202927	36202932	ENSG00000264592	RN7SL131P	ENSR00000922598	promoter_flanking_region
1	36205145	36205171	ENSG00000264592	RN7SL131P	ENSR00000922598	promoter_flanking_region
1	36207848	36207896	ENSG00000054118	THRAP3	ENSR00000353853	promoter_flanking_region
1	36210092	36210132	ENSG00000054118	THRAP3	ENSR00000353853, ENSR00000353855	promoter_flanking_region, CTCF_binding_site
1	36210297	36210323	ENSG00000054118	THRAP3	ENSR00000353853	promoter_flanking_region
1	36210559	36210564	ENSG00000054118	THRAP3	ENSR00000353853	promoter_flanking_region
1	36215603	36215604	ENSG00000054118	THRAP3	ENSR00000251200	CTCF_binding_site
1	36215807	36215827	ENSG00000054118	THRAP3	ENSR00000251200	CTCF_binding_site
1	36222564	36222705	ENSG00000054118	THRAP3	ENSR00000004770	promoter
1	36222944	36222958	ENSG00000054118	THRAP3	ENSR00000004770	promoter
1	36223616	36223664	ENSG00000054118	THRAP3	ENSR00000004770	promoter
1	36224560	36224561	ENSG00000054118	THRAP3	ENSR00000004770	promoter
1	36224656	36224740	ENSG00000054118	THRAP3	ENSR00000004770	promoter
1	36224814	36224865	ENSG00000054118	THRAP3	ENSR00000004770	promoter
1	36225775	36225776	ENSG00000054118	THRAP3	ENSR00000004770	promoter
1	36230514	36230555	ENSG00000054118	THRAP3	ENSR00000353861	promoter_flanking_region
1	36237036	36237045	ENSG00000231849	UBE2V2P4	ENSR00001167225	promoter_flanking_region
1	36239125	36239229	ENSG00000231849	UBE2V2P4	ENSR00001167225	promoter_flanking_region
1	36239290	36239349	ENSG00000231849	UBE2V2P4	ENSR00001167225	promoter_flanking_region
1	36241002	36241034	ENSG00000231849	UBE2V2P4	ENSR00001167225	promoter_flanking_region
1	36245315	36245316	ENSG00000231849	UBE2V2P4	ENSR00000353862	promoter_flanking_region
1	36252186	36252212	ENSG00000231849	UBE2V2P4	ENSR00000353863	promoter_flanking_region
1	36258090	36258131	ENSG00000231849	UBE2V2P4	ENSR00000353863	promoter_flanking_region
1	36261261	36261349	ENSG00000231849	UBE2V2P4	ENSR00000353863	promoter_flanking_region
1	36261464	36261490	ENSG00000231849	UBE2V2P4	ENSR00000353863	promoter_flanking_region
1	36261704	36261705	ENSG00000231849	UBE2V2P4	ENSR00000353863	promoter_flanking_region
1	36262893	36262942	ENSG00000231849	UBE2V2P4	ENSR00000922599	promoter_flanking_region
1	36263089	36263090	ENSG00000231849	UBE2V2P4	ENSR00000922599	promoter_flanking_region
1	36271845	36271884	ENSG00000231849	UBE2V2P4	ENSR00000004782	TF_binding_site
1	36274695	36274696	ENSG00000214193	SH3D21	ENSR00001167227	TF_binding_site
1	36274995	36275002	ENSG00000214193	SH3D21	ENSR00001167227	TF_binding_site
1	36281861	36281869	ENSG00000214193	SH3D21	ENSR00000353868	promoter_flanking_region
1	36286591	36286613	ENSG00000214193	SH3D21	ENSR00000353870, ENSR00000353871	promoter_flanking_region, CTCF_binding_site
1	36286676	36286793	ENSG00000214193	SH3D21	ENSR00000353870, ENSR00000353871	promoter_flanking_region, CTCF_binding_site
1	36287093	36287094	ENSG00000214193	SH3D21	ENSR00000353870, ENSR00000353871	promoter_flanking_region, CTCF_binding_site
1	36290411	36290432	ENSG00000214193	SH3D21	ENSR00001167229	promoter_flanking_region
1	36294989	36294990	ENSG00000214193	SH3D21	ENSR00001167230	open_chromatin_region
1	36295052	36295053	ENSG00000214193	SH3D21	ENSR00001167230	open_chromatin_region
1	36297912	36297964	ENSG00000214193	SH3D21	ENSR00001167230	open_chromatin_region
1	36298518	36298519	ENSG00000214193	SH3D21	ENSR00001167230	open_chromatin_region
1	36303844	36303878	ENSG00000214193	SH3D21	ENSR00001167231	promoter
1	36305982	36305983	ENSG00000214193	SH3D21	ENSR00000004791	promoter
1	36306141	36306193	ENSG00000214193	SH3D21	ENSR00000004791	promoter
1	36306262	36306298	ENSG00000214193	SH3D21	ENSR00000004791, ENSR00000353876	promoter, CTCF_binding_site
1	36306374	36306433	ENSG00000214193	SH3D21	ENSR00000004791, ENSR00000353876	promoter, CTCF_binding_site
1	36306513	36306708	ENSG00000214193	SH3D21	ENSR00000004791	promoter
1	36306763	36307017	ENSG00000214193	SH3D21	ENSR00000004791	promoter
1	36307129	36307151	ENSG00000214193	SH3D21	ENSR00000004791	promoter
1	36308298	36308299	ENSG00000214193	SH3D21	ENSR00000004791	promoter
1	36308373	36308374	ENSG00000214193	SH3D21	ENSR00000004791	promoter
1	36308633	36308668	ENSG00000214193	SH3D21	ENSR00000004791	promoter
1	36310099	36310246	ENSG00000214193	SH3D21	ENSR00000004791	promoter
1	36311097	36311098	ENSG00000214193	SH3D21	ENSR00000004791	promoter
1	36311301	36311302	ENSG00000214193	SH3D21	ENSR00000004791	promoter
1	36312149	36312214	ENSG00000214193	SH3D21	ENSR00000004791	promoter
1	36312302	36312312	ENSG00000214193	SH3D21	ENSR00000004791	promoter
1	36312933	36312934	ENSG00000214193	SH3D21	ENSR00000004791	promoter
1	36314254	36314276	ENSG00000214193	SH3D21	ENSR00000353878	open_chromatin_region
1	36315600	36315629	ENSG00000142694	EVA1B	ENSR00000353878	open_chromatin_region
1	36316486	36316527	ENSG00000142694	EVA1B	ENSR00000353878	open_chromatin_region
1	36317708	36317713	ENSG00000142694	EVA1B	ENSR00000353878	open_chromatin_region
1	36318801	36318802	ENSG00000142694	EVA1B	ENSR00000353878	open_chromatin_region
1	36319730	36319774	ENSG00000142694	EVA1B	ENSR00000004792	promoter
1	36320970	36321015	ENSG00000142694	EVA1B	ENSR00000004792	promoter
1	36321201	36321268	ENSG00000142694	EVA1B	ENSR00000004792	promoter
1	36321343	36321545	ENSG00000142694	EVA1B	ENSR00000004792	promoter
1	36321614	36321684	ENSG00000142694	EVA1B	ENSR00000004792	promoter
1	36321755	36321771	ENSG00000142694	EVA1B	ENSR00000004792	promoter
1	36322173	36322652	ENSG00000142694	EVA1B	ENSR00000004792	promoter
1	36322717	36322787	ENSG00000142694	EVA1B	ENSR00000004792	promoter
1	36322958	36322984	ENSG00000142694	EVA1B	ENSR00000004792	promoter
1	36323116	36323801	ENSG00000142694	EVA1B	ENSR00000004792	promoter
1	36326330	36326357	ENSG00000286379		ENSR00000004792	promoter
1	36326519	36326520	ENSG00000286379		ENSR00000922609	CTCF_binding_site
1	36326716	36326717	ENSG00000286379		ENSR00000922609	CTCF_binding_site
1	36328324	36328350	ENSG00000286379		ENSR00000922609	CTCF_binding_site
1	36330496	36330497	ENSG00000286379		ENSR00000922609	CTCF_binding_site
1	36330558	36330579	ENSG00000286379		ENSR00000922609	CTCF_binding_site
1	36330633	36330634	ENSG00000286379		ENSR00000922609	CTCF_binding_site
1	36333372	36333443	ENSG00000286379		ENSR00000353884	promoter_flanking_region
1	36338837	36338846	ENSG00000286379		ENSR00000353884	promoter_flanking_region
1	36339025	36339064	ENSG00000286379		ENSR00000353884	promoter_flanking_region
1	36339870	36339962	ENSG00000286379		ENSR00000922610	promoter_flanking_region
1	36341697	36341698	ENSG00000286379		ENSR00000353887, ENSR00000353888	CTCF_binding_site, promoter_flanking_region
1	36341762	36341905	ENSG00000286379		ENSR00000353887, ENSR00000353888	CTCF_binding_site, promoter_flanking_region
1	36342129	36342130	ENSG00000286379		ENSR00000353887, ENSR00000353888	CTCF_binding_site, promoter_flanking_region
1	36342183	36342237	ENSG00000286379		ENSR00000353887, ENSR00000353888	CTCF_binding_site, promoter_flanking_region
1	36342444	36342445	ENSG00000286379		ENSR00000353887, ENSR00000353888	CTCF_binding_site, promoter_flanking_region
1	36343895	36343972	ENSG00000286379		ENSR00000353888	promoter_flanking_region
1	36344220	36344269	ENSG00000286379		ENSR00001167234	promoter_flanking_region
1	36344488	36344503	ENSG00000286379		ENSR00001167234	promoter_flanking_region
1	36344634	36344635	ENSG00000286379		ENSR00001167234	promoter_flanking_region
1	36345534	36345535	ENSG00000286379		ENSR00001167234	promoter_flanking_region
1	36351701	36351726	ENSG00000286379		ENSR00000922613	CTCF_binding_site
1	36356626	36356627	ENSG00000286379		ENSR00000353892	CTCF_binding_site
1	36356716	36356717	ENSG00000286379		ENSR00000353892	CTCF_binding_site
1	36357719	36357742	ENSG00000196182	STK40	ENSR00000353893	promoter_flanking_region
1	36357877	36357905	ENSG00000196182	STK40	ENSR00000353893	promoter_flanking_region
1	36362302	36362303	ENSG00000196182	STK40	ENSR00000353893	promoter_flanking_region
1	36363877	36363879	ENSG00000196182	STK40	ENSR00000353893	promoter_flanking_region
1	36363933	36363967	ENSG00000196182	STK40	ENSR00000353893	promoter_flanking_region
1	36364686	36364729	ENSG00000196182	STK40	ENSR00001167235	promoter
1	36366755	36366756	ENSG00000196182	STK40	ENSR00001167235, ENSR00000353896	promoter, CTCF_binding_site
1	36366895	36366896	ENSG00000196182	STK40	ENSR00001167235	promoter
1	36371281	36371293	ENSG00000196182	STK40	ENSR00001167236	promoter
1	36379482	36379672	ENSG00000196182	STK40	ENSR00000353898	CTCF_binding_site
1	36383195	36383224	ENSG00000196182	STK40	ENSR00000353895	promoter
1	36385104	36385145	ENSG00000196182	STK40	ENSR00000004803	promoter
1	36385197	36385279	ENSG00000196182	STK40	ENSR00000004803	promoter
1	36385421	36385422	ENSG00000196182	STK40	ENSR00000004803	promoter
1	36385489	36385849	ENSG00000196182	STK40	ENSR00000004803	promoter
1	36385928	36386015	ENSG00000196182	STK40	ENSR00000004803	promoter
1	36393729	36393730	ENSG00000181817	LSM10	ENSR00000353902	promoter
1	36393816	36393823	ENSG00000181817	LSM10	ENSR00000353902	promoter
1	36394005	36394030	ENSG00000181817	LSM10	ENSR00000353902	promoter
1	36395504	36395518	ENSG00000181817	LSM10	ENSR00000353902	promoter
1	36395634	36395635	ENSG00000181817	LSM10	ENSR00000353902	promoter
1	36395734	36395735	ENSG00000181817	LSM10	ENSR00000353902	promoter
1	36397407	36397546	ENSG00000181817	LSM10	ENSR00000353902	promoter
1	36397599	36398063	ENSG00000181817	LSM10	ENSR00000353902	promoter
1	36400076	36400226	ENSG00000222821	RNU4-27P	ENSR00000004804	promoter
1	36400359	36400493	ENSG00000222821	RNU4-27P	ENSR00000004804	promoter
1	36400749	36400878	ENSG00000222821	RNU4-27P	ENSR00000004804	promoter
1	36401072	36401073	ENSG00000222821	RNU4-27P	ENSR00000004804	promoter
1	36401232	36401233	ENSG00000222821	RNU4-27P	ENSR00000004804	promoter
1	36402012	36402064	ENSG00000222821	RNU4-27P	ENSR00000004804	promoter
1	36403979	36404080	ENSG00000222821	RNU4-27P	ENSR00000353904	CTCF_binding_site
1	36404549	36404599	ENSG00000222821	RNU4-27P	ENSR00000353904	CTCF_binding_site
1	36410973	36411064	ENSG00000201448	SNORA63C	ENSR00000353907	promoter_flanking_region
1	36420252	36420256	ENSG00000201448	SNORA63C	ENSR00000353913	CTCF_binding_site
1	36420489	36420490	ENSG00000201448	SNORA63C	ENSR00000353913	CTCF_binding_site
1	36421293	36421320	ENSG00000201448	SNORA63C	ENSR00000353913, ENSR00000353912	CTCF_binding_site, promoter
1	36423423	36423428	ENSG00000201448	SNORA63C	ENSR00000353913	CTCF_binding_site
1	36423600	36423601	ENSG00000201448	SNORA63C	ENSR00000353913	CTCF_binding_site
1	36423690	36423734	ENSG00000201448	SNORA63C	ENSR00000353913	CTCF_binding_site
1	36431937	36431938	ENSG00000201448	SNORA63C	ENSR00000922621	promoter_flanking_region
1	36436389	36436401	ENSG00000116885	OSCP1	ENSR00000353916	promoter_flanking_region
1	36440275	36440276	ENSG00000116885	OSCP1	ENSR00000353917	promoter_flanking_region
1	36441682	36441708	ENSG00000116885	OSCP1	ENSR00000353917	promoter_flanking_region
1	36441895	36441902	ENSG00000116885	OSCP1	ENSR00000353917	promoter_flanking_region
1	36445817	36445840	ENSG00000116885	OSCP1	ENSR00000251202	CTCF_binding_site
1	36446083	36446167	ENSG00000116885	OSCP1	ENSR00000251202	CTCF_binding_site
1	36446274	36446315	ENSG00000116885	OSCP1	ENSR00000251202	CTCF_binding_site
1	36450225	36450307	ENSG00000116885	OSCP1	ENSR00000004812	promoter
1	36450359	36450682	ENSG00000116885	OSCP1	ENSR00000004812	promoter
1	36451368	36451369	ENSG00000116885	OSCP1	ENSR00000004812	promoter
1	36451459	36451472	ENSG00000116885	OSCP1	ENSR00000004812	promoter
1	36452099	36452139	ENSG00000116885	OSCP1	ENSR00000004812	promoter
1	36463819	36463855	ENSG00000116898	MRPS15	ENSR00000004814	promoter
1	36464186	36464461	ENSG00000116898	MRPS15	ENSR00000004814	promoter
1	36466798	36466799	ENSG00000116898	MRPS15	ENSR00000004814	promoter
1	36466856	36466857	ENSG00000116898	MRPS15	ENSR00000004814	promoter
1	36467115	36467116	ENSG00000116898	MRPS15	ENSR00000004814	promoter
1	36471194	36471195	ENSG00000116898	MRPS15	ENSR00000004815	open_chromatin_region
1	36471299	36471339	ENSG00000116898	MRPS15	ENSR00000004815	open_chromatin_region
1	36475508	36475509	ENSG00000119535	CSF3R	ENSR00000353926	open_chromatin_region
1	36477551	36477560	ENSG00000119535	CSF3R	ENSR00000353927	CTCF_binding_site
1	36478037	36478050	ENSG00000119535	CSF3R	ENSR00000353927	CTCF_binding_site
1	36479230	36479231	ENSG00000119535	CSF3R	ENSR00000353930	CTCF_binding_site
1	36482342	36482353	ENSG00000119535	CSF3R	ENSR00000004816	promoter
1	36482906	36482917	ENSG00000119535	CSF3R	ENSR00000004816	promoter
1	36482969	36482970	ENSG00000119535	CSF3R	ENSR00000004816	promoter
1	36483110	36483111	ENSG00000119535	CSF3R	ENSR00000004816	promoter
1	36485448	36485488	ENSG00000119535	CSF3R	ENSR00000353931	CTCF_binding_site
1	36485723	36485771	ENSG00000119535	CSF3R	ENSR00000353931	CTCF_binding_site
1	36486976	36486977	ENSG00000119535	CSF3R	ENSR00000353929	promoter
1	36494451	36494452	ENSG00000119535	CSF3R	ENSR00000004819	open_chromatin_region
1	36494578	36494607	ENSG00000119535	CSF3R	ENSR00000004819	open_chromatin_region
1	36509482	36509492	ENSG00000119535	CSF3R	ENSR00000353936	CTCF_binding_site
1	36509688	36509758	ENSG00000119535	CSF3R	ENSR00000353936	CTCF_binding_site
1	36512154	36512155	ENSG00000119535	CSF3R	ENSR00000922626	promoter_flanking_region
1	36515494	36515495	ENSG00000119535	CSF3R	ENSR00000353938, ENSR00000251204	promoter_flanking_region, CTCF_binding_site
1	36517559	36517560	ENSG00000119535	CSF3R	ENSR00000353938, ENSR00000251204	promoter_flanking_region, CTCF_binding_site
1	36525510	36525572	ENSG00000119535	CSF3R	ENSR00000353943	enhancer
1	36525646	36525647	ENSG00000119535	CSF3R	ENSR00000353943	enhancer
1	36526048	36526049	ENSG00000119535	CSF3R	ENSR00000353943	enhancer
1	36526180	36526221	ENSG00000119535	CSF3R	ENSR00000353943	enhancer
1	36526844	36526910	ENSG00000119535	CSF3R	ENSR00000251205	CTCF_binding_site
1	36526971	36527011	ENSG00000119535	CSF3R	ENSR00000251205	CTCF_binding_site
1	36530287	36530293	ENSG00000119535	CSF3R	ENSR00000353945	open_chromatin_region
1	36540279	36540280	ENSG00000119535	CSF3R	ENSR00000251206	CTCF_binding_site
1	36540334	36540378	ENSG00000119535	CSF3R	ENSR00000251206	CTCF_binding_site
1	36541063	36541112	ENSG00000119535	CSF3R	ENSR00000251206	CTCF_binding_site
1	36557363	36557364	ENSG00000230214	FTLP18	ENSR00000251207	CTCF_binding_site
1	36557468	36557469	ENSG00000230214	FTLP18	ENSR00000251207	CTCF_binding_site
1	36560557	36560616	ENSG00000230214	FTLP18	ENSR00000922632	CTCF_binding_site
1	36561431	36561470	ENSG00000230214	FTLP18	ENSR00000922632	CTCF_binding_site
1	36570335	36570371	ENSG00000230214	FTLP18	ENSR00000353952	open_chromatin_region
1	36570565	36570566	ENSG00000230214	FTLP18	ENSR00000353952	open_chromatin_region
1	36573477	36573478	ENSG00000230214	FTLP18	ENSR00000922633	open_chromatin_region
1	36580967	36580968	ENSG00000230214	FTLP18	ENSR00000922637	promoter_flanking_region
1	36585717	36585718	ENSG00000230214	FTLP18	ENSR00000353959	promoter_flanking_region
1	36585893	36585951	ENSG00000230214	FTLP18	ENSR00000353959	promoter_flanking_region
1	36586204	36586205	ENSG00000230214	FTLP18	ENSR00000353959	promoter_flanking_region
1	36586259	36586268	ENSG00000230214	FTLP18	ENSR00000353959	promoter_flanking_region
1	36590163	36590164	ENSG00000230214	FTLP18	ENSR00000922640	promoter_flanking_region
1	36590363	36590364	ENSG00000230214	FTLP18	ENSR00000922640	promoter_flanking_region
1	36595883	36595939	ENSG00000230214	FTLP18	ENSR00000353964	CTCF_binding_site
1	36596033	36596034	ENSG00000230214	FTLP18	ENSR00000353964	CTCF_binding_site
1	36596153	36596155	ENSG00000230214	FTLP18	ENSR00000353964	CTCF_binding_site
1	36629133	36629134	ENSG00000230214	FTLP18	ENSR00001167248	enhancer
1	36630244	36630245	ENSG00000230214	FTLP18	ENSR00001167248	enhancer
1	36630389	36630390	ENSG00000230214	FTLP18	ENSR00001167248	enhancer
1	36632269	36632309	ENSG00000230214	FTLP18	ENSR00001167248	enhancer
1	36632370	36632462	ENSG00000230214	FTLP18	ENSR00001167248	enhancer
1	36643580	36643581	ENSG00000230214	FTLP18	ENSR00000353976	open_chromatin_region
1	36649260	36649261	ENSG00000230214	FTLP18	ENSR00000251212	CTCF_binding_site
1	36649340	36649350	ENSG00000230214	FTLP18	ENSR00000251212	CTCF_binding_site
1	36664762	36664791	ENSG00000230214	FTLP18	ENSR00000353983	open_chromatin_region
1	36684601	36684602	ENSG00000284705		ENSR00000922652	CTCF_binding_site
1	36684678	36684766	ENSG00000284705		ENSR00000922652	CTCF_binding_site
1	36693286	36693287	ENSG00000284705		ENSR00000353988	TF_binding_site
1	36694584	36694585	ENSG00000284705		ENSR00000353988	TF_binding_site
1	36698769	36698816	ENSG00000284705		ENSR00001167252	promoter_flanking_region
1	36699193	36699201	ENSG00000284705		ENSR00001167252	promoter_flanking_region
1	36703552	36703553	ENSG00000284705		ENSR00000251214	CTCF_binding_site
1	36703714	36703715	ENSG00000284705		ENSR00000251214, ENSR00000922653	CTCF_binding_site, promoter_flanking_region
1	36704265	36704266	ENSG00000284705		ENSR00000251214, ENSR00000922653	CTCF_binding_site, promoter_flanking_region
1	36704437	36704438	ENSG00000284705		ENSR00000251214, ENSR00000922653	CTCF_binding_site, promoter_flanking_region
1	36704770	36704859	ENSG00000284705		ENSR00000251214, ENSR00000922653	CTCF_binding_site, promoter_flanking_region
1	36704985	36704988	ENSG00000284705		ENSR00000251214, ENSR00000922653	CTCF_binding_site, promoter_flanking_region
1	36708211	36708253	ENSG00000284705		ENSR00000922655	promoter_flanking_region
1	36709547	36709596	ENSG00000284705		ENSR00000922656	promoter_flanking_region
1	36709707	36709708	ENSG00000284705		ENSR00000922656	promoter_flanking_region
1	36710212	36710274	ENSG00000284705		ENSR00000922656	promoter_flanking_region
1	36730374	36730412	ENSG00000284705		ENSR00000922659	promoter_flanking_region
1	36755582	36755583	ENSG00000234481		ENSR00000922664	open_chromatin_region
1	36768738	36768753	ENSG00000234481		ENSR00000353999	enhancer
1	36768934	36768935	ENSG00000234481		ENSR00001167255	promoter
1	36772232	36772244	ENSG00000284720		ENSR00001167255	promoter
1	36772431	36772464	ENSG00000284720		ENSR00001167256	enhancer
1	36774189	36774200	ENSG00000284720		ENSR00000354005	CTCF_binding_site
1	36774397	36774403	ENSG00000284720		ENSR00000354005	CTCF_binding_site
1	36778146	36778188	ENSG00000284720		ENSR00001167257	enhancer
1	36781220	36781223	ENSG00000284720		ENSR00001167257	enhancer
1	36782037	36782041	ENSG00000284720		ENSR00001167257	enhancer
1	36782109	36782110	ENSG00000284720		ENSR00001167257	enhancer
1	36801909	36801944	ENSG00000284720		ENSR00000354008	open_chromatin_region
1	36802071	36802072	ENSG00000284720		ENSR00000354008	open_chromatin_region
1	36805064	36805089	ENSG00000284720		ENSR00000922672	promoter_flanking_region
1	36805208	36805209	ENSG00000284720		ENSR00000922672	promoter_flanking_region
1	36832190	36832191	ENSG00000284720		ENSR00000354014	open_chromatin_region
1	36834826	36834827	ENSG00000284720		ENSR00001167259	promoter_flanking_region
1	36841864	36841880	ENSG00000284720		ENSR00001167260	CTCF_binding_site
1	36842394	36842395	ENSG00000284720		ENSR00000354017	enhancer
1	36842623	36842624	ENSG00000284720		ENSR00000354017	enhancer
1	36842884	36842885	ENSG00000284720		ENSR00000354017	enhancer
1	36843220	36843295	ENSG00000284720		ENSR00000354017	enhancer
1	36846154	36846165	ENSG00000284720		ENSR00000354019	promoter_flanking_region
1	36859896	36859931	ENSG00000284720		ENSR00000354025	CTCF_binding_site
1	36867899	36867900	ENSG00000284720		ENSR00000354027	open_chromatin_region
1	36868048	36868049	ENSG00000284720		ENSR00000354027	open_chromatin_region
1	36870555	36870556	ENSG00000284720		ENSR00000354028	open_chromatin_region
1	36871915	36871974	ENSG00000284720		ENSR00000354028	open_chromatin_region
1	36872129	36872130	ENSG00000284720		ENSR00000354028	open_chromatin_region
1	36872183	36872238	ENSG00000284720		ENSR00000354028	open_chromatin_region
1	36886086	36886087	ENSG00000284720		ENSR00001167266	enhancer
1	36889698	36889699	ENSG00000284720		ENSR00001167266	enhancer
1	36892121	36892122	ENSG00000284720		ENSR00001167266	enhancer
1	36892175	36892176	ENSG00000284720		ENSR00001167266	enhancer
1	36903041	36903079	ENSG00000163873	GRIK3	ENSR00000354034	CTCF_binding_site
1	36913358	36913359	ENSG00000163873	GRIK3	ENSR00000354036	enhancer
1	36914083	36914084	ENSG00000163873	GRIK3	ENSR00000354036	enhancer
1	36914522	36914523	ENSG00000163873	GRIK3	ENSR00000354036	enhancer
1	36919962	36919963	ENSG00000163873	GRIK3	ENSR00000251221	CTCF_binding_site
1	36927832	36927934	ENSG00000163873	GRIK3	ENSR00000922678	TF_binding_site
1	36936953	36937030	ENSG00000163873	GRIK3	ENSR00001167267	enhancer
1	36937262	36937269	ENSG00000163873	GRIK3	ENSR00001167267	enhancer
1	36956470	36956486	ENSG00000163873	GRIK3	ENSR00001167269	enhancer
1	36959271	36959272	ENSG00000163873	GRIK3	ENSR00000354045	TF_binding_site
1	36966667	36966668	ENSG00000163873	GRIK3	ENSR00000354045	TF_binding_site
1	36973569	36973577	ENSG00000163873	GRIK3	ENSR00000354046	open_chromatin_region
1	36982933	36982987	ENSG00000163873	GRIK3	ENSR00001167270	enhancer
1	36983266	36983267	ENSG00000163873	GRIK3	ENSR00001167270	enhancer
1	36983373	36983382	ENSG00000163873	GRIK3	ENSR00001167270	enhancer
1	36988459	36988501	ENSG00000163873	GRIK3	ENSR00001167270	enhancer
1	36994998	36995007	ENSG00000163873	GRIK3	ENSR00000354050	open_chromatin_region
1	36996494	36996497	ENSG00000163873	GRIK3	ENSR00000354050	open_chromatin_region
1	37010492	37010493	ENSG00000163873	GRIK3	ENSR00001167272	promoter_flanking_region
1	37010664	37010665	ENSG00000163873	GRIK3	ENSR00001167272	promoter_flanking_region
1	37010765	37010866	ENSG00000163873	GRIK3	ENSR00001167272	promoter_flanking_region
1	37031567	37031571	ENSG00000163873	GRIK3	ENSR00000251225	CTCF_binding_site
1	37032708	37032709	ENSG00000163873	GRIK3	ENSR00000354058	promoter
1	37032777	37033332	ENSG00000163873	GRIK3	ENSR00000354058	promoter
1	37033407	37033537	ENSG00000163873	GRIK3	ENSR00000354058	promoter
1	37033762	37034543	ENSG00000163873	GRIK3	ENSR00000354058	promoter
1	37034692	37035003	ENSG00000163873	GRIK3	ENSR00000354058	promoter
1	37035224	37035286	ENSG00000163873	GRIK3	ENSR00000354058	promoter
1	37035557	37035584	ENSG00000163873	GRIK3	ENSR00000354059	CTCF_binding_site
1	37037780	37037861	ENSG00000163873	GRIK3	ENSR00000922683	promoter_flanking_region
1	37037917	37037930	ENSG00000163873	GRIK3	ENSR00000922683	promoter_flanking_region
1	37047618	37047619	ENSG00000163873	GRIK3	ENSR00000354064	open_chromatin_region
1	37048469	37048525	ENSG00000163873	GRIK3	ENSR00000354064	open_chromatin_region
1	37051702	37051703	ENSG00000163873	GRIK3	ENSR00001167274	enhancer
1	37054595	37054656	ENSG00000163873	GRIK3	ENSR00000354067	enhancer
1	37054772	37054773	ENSG00000163873	GRIK3	ENSR00000354067	enhancer
1	37065977	37065978	ENSG00000163873	GRIK3	ENSR00000354069	open_chromatin_region
1	37079546	37079547	ENSG00000163873	GRIK3	ENSR00000251228	CTCF_binding_site
1	37080060	37080095	ENSG00000163873	GRIK3	ENSR00000251228	CTCF_binding_site
1	37080147	37080173	ENSG00000163873	GRIK3	ENSR00000251228	CTCF_binding_site
1	37080311	37080617	ENSG00000163873	GRIK3	ENSR00000251228	CTCF_binding_site
1	37080754	37080890	ENSG00000163873	GRIK3	ENSR00000251228	CTCF_binding_site
1	37081016	37081106	ENSG00000163873	GRIK3	ENSR00000251228	CTCF_binding_site
1	37081183	37081228	ENSG00000163873	GRIK3	ENSR00000251228	CTCF_binding_site
1	37081473	37081537	ENSG00000163873	GRIK3	ENSR00000251228	CTCF_binding_site
1	37083694	37083712	ENSG00000284650		ENSR00001167277	enhancer
1	37083771	37083772	ENSG00000284650		ENSR00001167277	enhancer
1	37083932	37084012	ENSG00000284650		ENSR00001167277	enhancer
1	37084129	37084160	ENSG00000284650		ENSR00001167278	enhancer
1	37095302	37095303	ENSG00000284650		ENSR00000922689	enhancer
1	37097721	37097746	ENSG00000284650		ENSR00000251230	CTCF_binding_site
1	37133859	37133860	ENSG00000284650		ENSR00000354085	open_chromatin_region
1	37134009	37134052	ENSG00000284650		ENSR00000354085	open_chromatin_region
1	37134213	37134214	ENSG00000284650		ENSR00000354085	open_chromatin_region
1	37138674	37138682	ENSG00000284650		ENSR00000354086	CTCF_binding_site
1	37141978	37142032	ENSG00000284650		ENSR00000354086	CTCF_binding_site
1	37149078	37149088	ENSG00000264698	MIR4255	ENSR00000354091	open_chromatin_region
1	37177716	37177734	ENSG00000264698	MIR4255	ENSR00000251233	CTCF_binding_site
1	37243071	37243084	ENSG00000252368	RNA5SP43	ENSR00000922696	promoter_flanking_region
1	37243727	37243734	ENSG00000252368	RNA5SP43	ENSR00000922696	promoter_flanking_region
1	37243866	37243867	ENSG00000252368	RNA5SP43	ENSR00000922696	promoter_flanking_region
1	37258412	37258413	ENSG00000252368	RNA5SP43	ENSR00001167283	enhancer
1	37269835	37269836	ENSG00000252368	RNA5SP43	ENSR00000354109	CTCF_binding_site
1	37269900	37269901	ENSG00000252368	RNA5SP43	ENSR00000354109	CTCF_binding_site
1	37270109	37270133	ENSG00000252368	RNA5SP43	ENSR00000354109	CTCF_binding_site
1	37274326	37274351	ENSG00000252368	RNA5SP43	ENSR00000354111	enhancer
1	37274648	37274670	ENSG00000252368	RNA5SP43	ENSR00000354111	enhancer
1	37290847	37290848	ENSG00000252368	RNA5SP43	ENSR00000354116	promoter_flanking_region
1	37299399	37299400	ENSG00000223944		ENSR00001167287	promoter_flanking_region
1	37306286	37306287	ENSG00000223944		ENSR00000922701	promoter_flanking_region
1	37310686	37310720	ENSG00000223944		ENSR00000354123	CTCF_binding_site
1	37310975	37311118	ENSG00000223944		ENSR00000354123	CTCF_binding_site
1	37316251	37316252	ENSG00000223944		ENSR00000354124	promoter_flanking_region
1	37318112	37318211	ENSG00000223944		ENSR00000354124	promoter_flanking_region
1	37318362	37318385	ENSG00000223944		ENSR00000354124	promoter_flanking_region
1	37323591	37323592	ENSG00000223944		ENSR00000251243, ENSR00001167292	CTCF_binding_site, promoter_flanking_region
1	37323739	37323740	ENSG00000223944		ENSR00000251243, ENSR00001167292	CTCF_binding_site, promoter_flanking_region
1	37323943	37323944	ENSG00000223944		ENSR00000251243, ENSR00001167292	CTCF_binding_site, promoter_flanking_region
1	37331266	37331267	ENSG00000230451	RPS29P6	ENSR00000922704	TF_binding_site
1	37331357	37331368	ENSG00000230451	RPS29P6	ENSR00000922704	TF_binding_site
1	37354154	37354155	ENSG00000230451	RPS29P6	ENSR00001167293	enhancer
1	37398892	37398893	ENSG00000230451	RPS29P6	ENSR00000354147	CTCF_binding_site
1	37400624	37400647	ENSG00000230451	RPS29P6	ENSR00000354148	CTCF_binding_site
1	37400748	37400766	ENSG00000230451	RPS29P6	ENSR00000354148	CTCF_binding_site
1	37415196	37415209	ENSG00000163874	ZC3H12A	ENSR00000922709	open_chromatin_region
1	37428185	37428186	ENSG00000163874	ZC3H12A	ENSR00000922710	promoter_flanking_region
1	37435008	37435009	ENSG00000163874	ZC3H12A	ENSR00000251250	CTCF_binding_site
1	37435641	37435642	ENSG00000163874	ZC3H12A	ENSR00000251250	CTCF_binding_site
1	37435781	37435792	ENSG00000163874	ZC3H12A	ENSR00000251250	CTCF_binding_site
1	37440457	37440467	ENSG00000163874	ZC3H12A	ENSR00000922714	promoter_flanking_region
1	37450255	37450256	ENSG00000163874	ZC3H12A	ENSR00001167298	CTCF_binding_site
1	37450691	37450716	ENSG00000163874	ZC3H12A	ENSR00000354158	promoter_flanking_region
1	37451198	37451199	ENSG00000163874	ZC3H12A	ENSR00000354158	promoter_flanking_region
1	37451402	37451403	ENSG00000163874	ZC3H12A	ENSR00000354158	promoter_flanking_region
1	37452252	37452253	ENSG00000163874	ZC3H12A	ENSR00000354158, ENSR00000354159	promoter_flanking_region, CTCF_binding_site
1	37452405	37452406	ENSG00000163874	ZC3H12A	ENSR00000354158, ENSR00000354159	promoter_flanking_region, CTCF_binding_site
1	37452768	37452769	ENSG00000163874	ZC3H12A	ENSR00000354158, ENSR00000354159	promoter_flanking_region, CTCF_binding_site
1	37455194	37455223	ENSG00000163874	ZC3H12A	ENSR00000354161	CTCF_binding_site
1	37455443	37455465	ENSG00000163874	ZC3H12A	ENSR00000354161	CTCF_binding_site
1	37455678	37455745	ENSG00000163874	ZC3H12A	ENSR00000354161	CTCF_binding_site
1	37455978	37455979	ENSG00000163874	ZC3H12A	ENSR00000354161	CTCF_binding_site
1	37468255	37468256	ENSG00000163874	ZC3H12A	ENSR00001167299	CTCF_binding_site
1	37474025	37474026	ENSG00000233621	ZC3H12A-DT	ENSR00000004852	promoter
1	37474247	37474786	ENSG00000233621	ZC3H12A-DT	ENSR00000004852	promoter
1	37474852	37474902	ENSG00000233621	ZC3H12A-DT	ENSR00000004852	promoter
1	37474953	37475010	ENSG00000233621	ZC3H12A-DT	ENSR00000004852	promoter
1	37475613	37475628	ENSG00000233621	ZC3H12A-DT	ENSR00000004852	promoter
1	37475684	37475698	ENSG00000233621	ZC3H12A-DT	ENSR00000004852	promoter
1	37475760	37475783	ENSG00000233621	ZC3H12A-DT	ENSR00000004852	promoter
1	37476340	37476341	ENSG00000233621	ZC3H12A-DT	ENSR00000004852	promoter
1	37479642	37479673	ENSG00000283724	MIR6732	ENSR00000004852	promoter
1	37479789	37479813	ENSG00000283724	MIR6732	ENSR00000004852	promoter
1	37482467	37482530	ENSG00000283724	MIR6732	ENSR00000004852	promoter
1	37483204	37483255	ENSG00000283724	MIR6732	ENSR00000004852	promoter
1	37490764	37490809	ENSG00000263675	MIR5581	ENSR00000354169	CTCF_binding_site
1	37492235	37492317	ENSG00000263675	MIR5581	ENSR00000354171	promoter_flanking_region
1	37510971	37511000	ENSG00000163875	MEAF6	ENSR00000354174	CTCF_binding_site
1	37514032	37514040	ENSG00000163875	MEAF6	ENSR00000004857	promoter
1	37514338	37514742	ENSG00000163875	MEAF6	ENSR00000004857	promoter
1	37514798	37515008	ENSG00000163875	MEAF6	ENSR00000004857	promoter
1	37515131	37515200	ENSG00000163875	MEAF6	ENSR00000004857	promoter
1	37516226	37516266	ENSG00000163875	MEAF6	ENSR00000004857	promoter
1	37516327	37516418	ENSG00000163875	MEAF6	ENSR00000004857	promoter
1	37516878	37516885	ENSG00000163875	MEAF6	ENSR00001167305	open_chromatin_region
1	37517067	37517101	ENSG00000163875	MEAF6	ENSR00001167305	open_chromatin_region
1	37518260	37518370	ENSG00000163875	MEAF6	ENSR00001167305	open_chromatin_region
1	37518448	37518465	ENSG00000163875	MEAF6	ENSR00001167305	open_chromatin_region
1	37519234	37519235	ENSG00000163875	MEAF6	ENSR00001167305	open_chromatin_region
1	37519304	37519339	ENSG00000163875	MEAF6	ENSR00001167305	open_chromatin_region
1	37519506	37519507	ENSG00000163875	MEAF6	ENSR00001167305	open_chromatin_region
1	37520449	37520487	ENSG00000163875	MEAF6	ENSR00000354180	CTCF_binding_site
1	37520716	37520760	ENSG00000163875	MEAF6	ENSR00000354180	CTCF_binding_site
1	37522579	37522580	ENSG00000163875	MEAF6	ENSR00000354180	CTCF_binding_site
1	37522768	37522769	ENSG00000163875	MEAF6	ENSR00000354180	CTCF_binding_site
1	37524418	37524419	ENSG00000163875	MEAF6	ENSR00000354182	CTCF_binding_site
1	37524482	37524527	ENSG00000163875	MEAF6	ENSR00000354182	CTCF_binding_site
1	37524625	37524626	ENSG00000163875	MEAF6	ENSR00000354182	CTCF_binding_site
1	37530372	37530412	ENSG00000232273	FTH1P1	ENSR00001167306	TF_binding_site
1	37530506	37530507	ENSG00000232273	FTH1P1	ENSR00001167306	TF_binding_site
1	37535911	37535934	ENSG00000232273	FTH1P1	ENSR00000004859	promoter_flanking_region
1	37536070	37536071	ENSG00000232273	FTH1P1	ENSR00000004859	promoter_flanking_region
1	37540620	37540665	ENSG00000232273	FTH1P1	ENSR00001167307	enhancer
1	37540718	37540728	ENSG00000232273	FTH1P1	ENSR00001167307	enhancer
1	37553670	37553671	ENSG00000163877	SNIP1	ENSR00000004861	promoter
1	37553756	37553757	ENSG00000163877	SNIP1	ENSR00000004861	promoter
1	37553812	37553939	ENSG00000163877	SNIP1	ENSR00000004861	promoter
1	37554018	37554222	ENSG00000163877	SNIP1	ENSR00000004861	promoter
1	37554293	37554366	ENSG00000163877	SNIP1	ENSR00000004861	promoter
1	37554552	37554553	ENSG00000237749	RPS27P9	ENSR00000004861	promoter
1	37556063	37556108	ENSG00000163879	DNALI1	ENSR00000922721	promoter
1	37556865	37556899	ENSG00000163879	DNALI1	ENSR00000922721	promoter
1	37557006	37557028	ENSG00000163879	DNALI1	ENSR00000922721	promoter
1	37559958	37559997	ENSG00000163879	DNALI1	ENSR00000922722	TF_binding_site
1	37561590	37561614	ENSG00000163879	DNALI1	ENSR00000251255	CTCF_binding_site
1	37563647	37563648	ENSG00000163879	DNALI1	ENSR00000922724	enhancer
1	37572786	37572787	ENSG00000163879	DNALI1	ENSR00000922725	CTCF_binding_site
1	37574143	37574171	ENSG00000163879	DNALI1	ENSR00000922726	promoter_flanking_region
1	37574654	37574655	ENSG00000163879	DNALI1	ENSR00000922726	promoter_flanking_region
1	37582080	37582118	ENSG00000284748		ENSR00000922726	promoter_flanking_region
1	37585030	37585031	ENSG00000284748		ENSR00000922726	promoter_flanking_region
1	37585121	37585145	ENSG00000284748		ENSR00000922726	promoter_flanking_region
1	37594666	37594691	ENSG00000284748		ENSR00000004870	promoter
1	37595850	37595922	ENSG00000134697	GNL2	ENSR00000004870	promoter
1	37600123	37600124	ENSG00000134697	GNL2	ENSR00000251256	CTCF_binding_site
1	37611120	37611133	ENSG00000134697	GNL2	ENSR00000922729	open_chromatin_region
1	37611219	37611221	ENSG00000134697	GNL2	ENSR00000922729	open_chromatin_region
1	37611789	37611790	ENSG00000134697	GNL2	ENSR00000922729	open_chromatin_region
1	37613714	37613715	ENSG00000134697	GNL2	ENSR00000922729	open_chromatin_region
1	37613799	37613813	ENSG00000134697	GNL2	ENSR00000922729	open_chromatin_region
1	37626260	37626261	ENSG00000169218	RSPO1	ENSR00000922733	open_chromatin_region
1	37630472	37630648	ENSG00000169218	RSPO1	ENSR00000922733	open_chromatin_region
1	37633508	37633509	ENSG00000169218	RSPO1	ENSR00000354198	promoter
1	37633578	37633579	ENSG00000169218	RSPO1	ENSR00000354198	promoter
1	37634010	37634138	ENSG00000169218	RSPO1	ENSR00000354198	promoter
1	37634287	37634331	ENSG00000169218	RSPO1	ENSR00000354198	promoter
1	37634415	37635049	ENSG00000169218	RSPO1	ENSR00000354198	promoter
1	37635121	37635188	ENSG00000169218	RSPO1	ENSR00000354198	promoter
1	37646306	37646501	ENSG00000169218	RSPO1	ENSR00000251259	CTCF_binding_site
1	37646554	37646563	ENSG00000169218	RSPO1	ENSR00000251259	CTCF_binding_site
1	37647464	37647465	ENSG00000169218	RSPO1	ENSR00000251259	CTCF_binding_site
1	37656622	37656623	ENSG00000169218	RSPO1	ENSR00000004874	open_chromatin_region
1	37656688	37656730	ENSG00000169218	RSPO1	ENSR00000004874	open_chromatin_region
1	37656899	37656900	ENSG00000169218	RSPO1	ENSR00000004874	open_chromatin_region
1	37657655	37657684	ENSG00000169218	RSPO1	ENSR00000004874	open_chromatin_region
1	37659045	37659046	ENSG00000169218	RSPO1	ENSR00000004874	open_chromatin_region
1	37659628	37659688	ENSG00000169218	RSPO1	ENSR00001167315	promoter_flanking_region
1	37663934	37663935	ENSG00000134690	CDCA8	ENSR00000922734	promoter_flanking_region
1	37664345	37664356	ENSG00000134690	CDCA8	ENSR00000922734	promoter_flanking_region
1	37664490	37664491	ENSG00000134690	CDCA8	ENSR00000922734	promoter_flanking_region
1	37667578	37667579	ENSG00000134690	CDCA8	ENSR00000922735	promoter_flanking_region
1	37673929	37673930	ENSG00000134690	CDCA8	ENSR00000922736	promoter_flanking_region
1	37674145	37674166	ENSG00000134690	CDCA8	ENSR00000922736	promoter_flanking_region
1	37688337	37688338	ENSG00000134690	CDCA8	ENSR00000251260	promoter
1	37689714	37689743	ENSG00000134690	CDCA8	ENSR00000251260	promoter
1	37689823	37689854	ENSG00000134690	CDCA8	ENSR00000251260	promoter
1	37690077	37690142	ENSG00000134690	CDCA8	ENSR00000251260	promoter
1	37690204	37690322	ENSG00000134690	CDCA8	ENSR00000251260	promoter
1	37690383	37690448	ENSG00000134690	CDCA8	ENSR00000251260	promoter
1	37691859	37691896	ENSG00000116922	AIRIM	ENSR00000251260	promoter
1	37691968	37692039	ENSG00000116922	AIRIM	ENSR00000251260	promoter
1	37692237	37692318	ENSG00000116922	AIRIM	ENSR00000251260	promoter
1	37692378	37692408	ENSG00000116922	AIRIM	ENSR00000251260	promoter
1	37694000	37694009	ENSG00000116922	AIRIM	ENSR00000251260	promoter
1	37704186	37704187	ENSG00000116922	AIRIM	ENSR00000922740	open_chromatin_region
1	37706440	37706441	ENSG00000116922	AIRIM	ENSR00000922740	open_chromatin_region
1	37706580	37706590	ENSG00000116922	AIRIM	ENSR00000922740	open_chromatin_region
1	37714746	37714747	ENSG00000200421	Y_RNA	ENSR00000922741	promoter_flanking_region
1	37715436	37715437	ENSG00000200421	Y_RNA	ENSR00000922741	promoter_flanking_region
1	37718674	37718675	ENSG00000200421	Y_RNA	ENSR00000922741	promoter_flanking_region
1	37718844	37718882	ENSG00000200421	Y_RNA	ENSR00000922741	promoter_flanking_region
1	37718969	37719068	ENSG00000200421	Y_RNA	ENSR00000922741	promoter_flanking_region
1	37720376	37720465	ENSG00000200421	Y_RNA	ENSR00001167317	open_chromatin_region
1	37720637	37720638	ENSG00000200421	Y_RNA	ENSR00001167317	open_chromatin_region
1	37721622	37721688	ENSG00000200421	Y_RNA	ENSR00000354218	CTCF_binding_site
1	37721759	37721801	ENSG00000200421	Y_RNA	ENSR00000354218	CTCF_binding_site
1	37730744	37730745	ENSG00000200421	Y_RNA	ENSR00000922743	enhancer
1	37730816	37730849	ENSG00000200421	Y_RNA	ENSR00000922743	enhancer
1	37731498	37731542	ENSG00000200421	Y_RNA	ENSR00000922744	enhancer
1	37733306	37733307	ENSG00000200421	Y_RNA	ENSR00000922745	enhancer
1	37735012	37735013	ENSG00000200421	Y_RNA	ENSR00001167319	enhancer
1	37735070	37735136	ENSG00000200421	Y_RNA	ENSR00001167319	enhancer
1	37735270	37735341	ENSG00000200421	Y_RNA	ENSR00001167319	enhancer
1	37735451	37735527	ENSG00000200421	Y_RNA	ENSR00001167319	enhancer
1	37736234	37736243	ENSG00000200421	Y_RNA	ENSR00001167319	enhancer
1	37741863	37741892	ENSG00000200421	Y_RNA	ENSR00000922747	promoter_flanking_region
1	37749174	37749203	ENSG00000200421	Y_RNA	ENSR00000004886	promoter
1	37752334	37752442	ENSG00000183317	EPHA10	ENSR00000004886	promoter
1	37752676	37752750	ENSG00000183317	EPHA10	ENSR00000004886	promoter
1	37752838	37753184	ENSG00000183317	EPHA10	ENSR00000004886	promoter
1	37753495	37753507	ENSG00000183317	EPHA10	ENSR00000004886	promoter
1	37753622	37753664	ENSG00000183317	EPHA10	ENSR00000004886	promoter
1	37753723	37753789	ENSG00000183317	EPHA10	ENSR00000922749	promoter_flanking_region
1	37753987	37754120	ENSG00000183317	EPHA10	ENSR00000922749	promoter_flanking_region
1	37754272	37754340	ENSG00000183317	EPHA10	ENSR00000922749	promoter_flanking_region
1	37754557	37754569	ENSG00000183317	EPHA10	ENSR00000922749	promoter_flanking_region
1	37761570	37761583	ENSG00000183317	EPHA10	ENSR00000354226	promoter
1	37761655	37761807	ENSG00000183317	EPHA10	ENSR00000354226	promoter
1	37764063	37764064	ENSG00000183317	EPHA10	ENSR00000354226	promoter
1	37764278	37764518	ENSG00000183317	EPHA10	ENSR00000354226	promoter
1	37764584	37764719	ENSG00000183317	EPHA10	ENSR00000354226	promoter
1	37764776	37764789	ENSG00000183317	EPHA10	ENSR00000354226	promoter
1	37764981	37765079	ENSG00000183317	EPHA10	ENSR00000354226	promoter
1	37765721	37765784	ENSG00000183317	EPHA10	ENSR00000354227	CTCF_binding_site
1	37766025	37766047	ENSG00000183317	EPHA10	ENSR00000354227	CTCF_binding_site
1	37779769	37779817	ENSG00000227416		ENSR00000354230	open_chromatin_region
1	37782088	37782103	ENSG00000227416		ENSR00000354230	open_chromatin_region
1	37782658	37782722	ENSG00000227416		ENSR00000354230	open_chromatin_region
1	37793425	37793632	ENSG00000185090	MANEAL	ENSR00000004889	promoter
1	37793774	37793864	ENSG00000185090	MANEAL	ENSR00000004889	promoter
1	37794013	37794483	ENSG00000185090	MANEAL	ENSR00000004889	promoter
1	37794610	37794633	ENSG00000185090	MANEAL	ENSR00000004889	promoter
1	37794686	37794755	ENSG00000185090	MANEAL	ENSR00000004889	promoter
1	37795518	37795561	ENSG00000185090	MANEAL	ENSR00000004889	promoter
1	37796820	37796821	ENSG00000233728		ENSR00001167320	promoter_flanking_region
1	37805128	37805153	ENSG00000197982	C1orf122	ENSR00000004891	promoter
1	37807565	37807595	ENSG00000196449	YRDC	ENSR00000004891	promoter
1	37807703	37807815	ENSG00000196449	YRDC	ENSR00000004891	promoter
1	37807907	37808730	ENSG00000196449	YRDC	ENSR00000004891	promoter
1	37808980	37809082	ENSG00000196449	YRDC	ENSR00000004891	promoter
1	37815373	37815374	ENSG00000196449	YRDC	ENSR00001167321	promoter_flanking_region
1	37815464	37815465	ENSG00000196449	YRDC	ENSR00001167321	promoter_flanking_region
1	37828493	37828494	ENSG00000235673		ENSR00000354238	open_chromatin_region
1	37828584	37828597	ENSG00000235673		ENSR00000354238	open_chromatin_region
1	37845085	37845086	ENSG00000235673		ENSR00000922755	promoter
1	37850024	37850025	ENSG00000188786	MTF1	ENSR00000004901	promoter
1	37854153	37854165	ENSG00000188786	MTF1	ENSR00000354241	promoter
1	37854288	37854289	ENSG00000188786	MTF1	ENSR00000354241	promoter
1	37859041	37859177	ENSG00000188786	MTF1	ENSR00000354240	promoter
1	37859479	37859672	ENSG00000230955	INPP5B-AS1	ENSR00000354240	promoter
1	37859746	37859780	ENSG00000230955	INPP5B-AS1	ENSR00000354240	promoter
1	37859847	37859868	ENSG00000230955	INPP5B-AS1	ENSR00000354240	promoter
1	37859968	37859995	ENSG00000230955	INPP5B-AS1	ENSR00000354240	promoter
1	37860235	37860247	ENSG00000230955	INPP5B-AS1	ENSR00000354240	promoter
1	37870975	37870984	ENSG00000230955	INPP5B-AS1	ENSR00000354244	CTCF_binding_site
1	37871071	37871113	ENSG00000230955	INPP5B-AS1	ENSR00000354244	CTCF_binding_site
1	37871179	37871229	ENSG00000230955	INPP5B-AS1	ENSR00000354244	CTCF_binding_site
1	37871286	37871326	ENSG00000230955	INPP5B-AS1	ENSR00000354244	CTCF_binding_site
1	37871538	37871549	ENSG00000252448	SNORA63	ENSR00000354244	CTCF_binding_site
1	37872230	37872327	ENSG00000252448	SNORA63	ENSR00000354245	CTCF_binding_site
1	37875469	37875470	ENSG00000252448	SNORA63	ENSR00000354245	CTCF_binding_site
1	37875664	37875665	ENSG00000252448	SNORA63	ENSR00000354245	CTCF_binding_site
1	37876597	37876626	ENSG00000252448	SNORA63	ENSR00000354245	CTCF_binding_site
1	37884520	37884521	ENSG00000222282	RNU6-584P	ENSR00000922758	enhancer
1	37894686	37894687	ENSG00000222282	RNU6-584P	ENSR00000922760	promoter_flanking_region
1	37894792	37894818	ENSG00000222282	RNU6-584P	ENSR00000922760	promoter_flanking_region
1	37896281	37896390	ENSG00000222282	RNU6-584P	ENSR00000354248	open_chromatin_region
1	37896650	37896705	ENSG00000222282	RNU6-584P	ENSR00000354248	open_chromatin_region
1	37896829	37896967	ENSG00000222282	RNU6-584P	ENSR00000354248	open_chromatin_region
1	37897080	37897178	ENSG00000222282	RNU6-584P	ENSR00000354248	open_chromatin_region
1	37898423	37898588	ENSG00000222282	RNU6-584P	ENSR00000004905	promoter_flanking_region
1	37899049	37899095	ENSG00000222282	RNU6-584P	ENSR00000004905	promoter_flanking_region
1	37899863	37899994	ENSG00000222282	RNU6-584P	ENSR00000004905	promoter_flanking_region
1	37903452	37903553	ENSG00000222282	RNU6-584P	ENSR00000922761	open_chromatin_region
1	37911073	37911075	ENSG00000222282	RNU6-584P	ENSR00000922762	promoter_flanking_region
1	37916520	37916574	ENSG00000204084	INPP5B	ENSR00000922764	enhancer
1	37927637	37927728	ENSG00000204084	INPP5B	ENSR00000004910	promoter
1	37931473	37931493	ENSG00000204084	INPP5B	ENSR00000004910	promoter
1	37931570	37931744	ENSG00000204084	INPP5B	ENSR00000004910	promoter
1	37931827	37931929	ENSG00000204084	INPP5B	ENSR00000004910	promoter
1	37931997	37932088	ENSG00000204084	INPP5B	ENSR00000004910	promoter
1	37932150	37932172	ENSG00000204084	INPP5B	ENSR00000004910	promoter
1	37932431	37932439	ENSG00000204084	INPP5B	ENSR00000004910	promoter
1	37934925	37935180	ENSG00000204084	INPP5B	ENSR00000354254	CTCF_binding_site
1	37935254	37935261	ENSG00000204084	INPP5B	ENSR00000354254	CTCF_binding_site
1	37939633	37939645	ENSG00000204084	INPP5B	ENSR00000922766	promoter_flanking_region
1	37939803	37939804	ENSG00000204084	INPP5B	ENSR00000922766	promoter_flanking_region
1	37941705	37941766	ENSG00000204084	INPP5B	ENSR00000922766	promoter_flanking_region
1	37947012	37947073	ENSG00000204084	INPP5B	ENSR00000004912	promoter
1	37947662	37947719	ENSG00000204084	INPP5B	ENSR00000004912	promoter
1	37947884	37947885	ENSG00000204084	INPP5B	ENSR00000004912	promoter
1	37950642	37950683	ENSG00000277168	Metazoa_SRP	ENSR00000354256	open_chromatin_region
1	37953602	37953603	ENSG00000277168	Metazoa_SRP	ENSR00000354258	open_chromatin_region
1	37953725	37953732	ENSG00000277168	Metazoa_SRP	ENSR00000354258	open_chromatin_region
1	37953809	37953824	ENSG00000277168	Metazoa_SRP	ENSR00000354258	open_chromatin_region
1	37953994	37953997	ENSG00000277168	Metazoa_SRP	ENSR00000354258	open_chromatin_region
1	37962330	37962342	ENSG00000277168	Metazoa_SRP	ENSR00000922772	promoter_flanking_region
1	37962551	37962558	ENSG00000277168	Metazoa_SRP	ENSR00000922772	promoter_flanking_region
1	37962641	37962661	ENSG00000277168	Metazoa_SRP	ENSR00000922772	promoter_flanking_region
1	37962803	37962824	ENSG00000277168	Metazoa_SRP	ENSR00000922772	promoter_flanking_region
1	37963657	37963713	ENSG00000277168	Metazoa_SRP	ENSR00000922772	promoter_flanking_region
1	37967752	37967781	ENSG00000277168	Metazoa_SRP	ENSR00000922774	CTCF_binding_site
1	37980293	37980381	ENSG00000183431	SF3A3	ENSR00000354260	CTCF_binding_site
1	37980911	37981141	ENSG00000183431	SF3A3	ENSR00000354260	CTCF_binding_site
1	37982651	37982664	ENSG00000183431	SF3A3	ENSR00000004915	promoter
1	37989017	37989058	ENSG00000183431	SF3A3	ENSR00000004915	promoter
1	37989155	37989227	ENSG00000183431	SF3A3	ENSR00000004915	promoter
1	37989429	37989480	ENSG00000183431	SF3A3	ENSR00000004915	promoter
1	37989561	37989635	ENSG00000183431	SF3A3	ENSR00000004915	promoter
1	37989718	37989753	ENSG00000183431	SF3A3	ENSR00000004915	promoter
1	37989977	37990079	ENSG00000212541	RNU6-510P	ENSR00000004915	promoter
1	37990253	37990390	ENSG00000212541	RNU6-510P	ENSR00000004915	promoter
1	37990489	37990530	ENSG00000212541	RNU6-510P	ENSR00000004915	promoter
1	37990595	37990596	ENSG00000212541	RNU6-510P	ENSR00000004915	promoter
1	37990714	37990728	ENSG00000212541	RNU6-510P	ENSR00000004915	promoter
1	37990893	37990905	ENSG00000212541	RNU6-510P	ENSR00000004915	promoter
1	37993947	37993962	ENSG00000212541	RNU6-510P	ENSR00000004917	promoter
1	37995928	37996122	ENSG00000212541	RNU6-510P	ENSR00000004917	promoter
1	37996196	37996209	ENSG00000212541	RNU6-510P	ENSR00000004917	promoter
1	37997458	37997495	ENSG00000212541	RNU6-510P	ENSR00000004917	promoter
1	37997765	37997843	ENSG00000183386	FHL3	ENSR00000004917	promoter
1	37998270	37998271	ENSG00000183386	FHL3	ENSR00000004917	promoter
1	38002224	38002288	ENSG00000183386	FHL3	ENSR00000004917	promoter
1	38004855	38005071	ENSG00000183386	FHL3	ENSR00000004917	promoter
1	38005122	38005723	ENSG00000183386	FHL3	ENSR00000004917	promoter
1	38005802	38005855	ENSG00000183386	FHL3	ENSR00000004917	promoter
1	38005926	38005927	ENSG00000183386	FHL3	ENSR00000004917	promoter
1	38006132	38006133	ENSG00000183386	FHL3	ENSR00000004917	promoter
1	38006767	38006768	ENSG00000183520	UTP11	ENSR00000004917	promoter
1	38007035	38007045	ENSG00000183520	UTP11	ENSR00000004917	promoter
1	38007131	38007132	ENSG00000183520	UTP11	ENSR00000004917	promoter
1	38010876	38010887	ENSG00000183520	UTP11	ENSR00000922778	promoter
1	38012664	38012940	ENSG00000183520	UTP11	ENSR00000004919	promoter
1	38018180	38018196	ENSG00000183520	UTP11	ENSR00000354269	CTCF_binding_site
1	38021046	38021079	ENSG00000183520	UTP11	ENSR00001167331	promoter_flanking_region
1	38024597	38024598	ENSG00000183520	UTP11	ENSR00000354271	open_chromatin_region
1	38024658	38024699	ENSG00000183520	UTP11	ENSR00000354271	open_chromatin_region
1	38027342	38027414	ENSG00000185668	POU3F1	ENSR00000354272	CTCF_binding_site
1	38029538	38029551	ENSG00000185668	POU3F1	ENSR00000354274	CTCF_binding_site
1	38029639	38029640	ENSG00000185668	POU3F1	ENSR00000354274	CTCF_binding_site
1	38029693	38029716	ENSG00000185668	POU3F1	ENSR00000354274	CTCF_binding_site
1	38032141	38032158	ENSG00000185668	POU3F1	ENSR00000354274	CTCF_binding_site
1	38034909	38034933	ENSG00000185668	POU3F1	ENSR00000251269, ENSR00000922780	CTCF_binding_site, promoter_flanking_region
1	38038964	38038965	ENSG00000185668	POU3F1	ENSR00001167332	promoter_flanking_region
1	38042108	38042111	ENSG00000185668	POU3F1	ENSR00001167332	promoter_flanking_region
1	38042578	38042593	ENSG00000185668	POU3F1	ENSR00000004926	promoter
1	38044263	38044332	ENSG00000185668	POU3F1	ENSR00000004926	promoter
1	38044492	38044580	ENSG00000185668	POU3F1	ENSR00000004926	promoter
1	38044711	38044877	ENSG00000185668	POU3F1	ENSR00000004926	promoter
1	38044957	38045262	ENSG00000185668	POU3F1	ENSR00000004926	promoter
1	38045327	38045594	ENSG00000185668	POU3F1	ENSR00000004926	promoter
1	38046060	38046087	ENSG00000185668	POU3F1	ENSR00000004926	promoter
1	38046150	38046517	ENSG00000185668, ENSG00000224592	POU3F1, MIR3659HG	ENSR00000004926	promoter
1	38046628	38047789	ENSG00000224592	MIR3659HG	ENSR00000004926, ENSR00001167333	promoter, CTCF_binding_site
1	38047852	38047970	ENSG00000224592	MIR3659HG	ENSR00000004926	promoter
1	38050913	38050914	ENSG00000224592	MIR3659HG	ENSR00000922783, ENSR00000354277	promoter_flanking_region, CTCF_binding_site
1	38051012	38051036	ENSG00000224592	MIR3659HG	ENSR00000922783, ENSR00000354277	promoter_flanking_region, CTCF_binding_site
1	38051600	38051653	ENSG00000224592	MIR3659HG	ENSR00000922783	promoter_flanking_region
1	38052644	38052659	ENSG00000224592	MIR3659HG	ENSR00000922783	promoter_flanking_region
1	38055076	38055116	ENSG00000224592	MIR3659HG	ENSR00000922783	promoter_flanking_region
1	38057002	38057003	ENSG00000224592	MIR3659HG	ENSR00001167334	promoter_flanking_region
1	38057080	38057091	ENSG00000224592	MIR3659HG	ENSR00001167334	promoter_flanking_region
1	38062291	38062292	ENSG00000224592	MIR3659HG	ENSR00000354280	promoter_flanking_region
1	38064154	38064170	ENSG00000223589		ENSR00000354280	promoter_flanking_region
1	38064318	38064372	ENSG00000223589		ENSR00000354280, ENSR00000354282	promoter_flanking_region, CTCF_binding_site
1	38074070	38074071	ENSG00000223589		ENSR00000922786	promoter_flanking_region
1	38080064	38080120	ENSG00000223589		ENSR00000004930	open_chromatin_region
1	38085983	38086023	ENSG00000265596	MIR3659	ENSR00001167337	enhancer
1	38097455	38097492	ENSG00000265596	MIR3659	ENSR00000354294	enhancer
1	38097601	38097602	ENSG00000265596	MIR3659	ENSR00000354294	enhancer
1	38098290	38098303	ENSG00000265596	MIR3659	ENSR00000354294	enhancer
1	38099137	38099181	ENSG00000265596	MIR3659	ENSR00000354294	enhancer
1	38101563	38101564	ENSG00000265596	MIR3659	ENSR00000354294	enhancer
1	38101690	38101691	ENSG00000265596	MIR3659	ENSR00000354294	enhancer
1	38114398	38114430	ENSG00000284623	LINC02786	ENSR00000354300, ENSR00000354301	promoter_flanking_region, CTCF_binding_site
1	38121576	38121577	ENSG00000284623	LINC02786	ENSR00000922795	promoter_flanking_region
1	38126064	38126135	ENSG00000284623	LINC02786	ENSR00000354308	promoter_flanking_region
1	38126355	38126423	ENSG00000284623	LINC02786	ENSR00000354308	promoter_flanking_region
1	38126528	38126529	ENSG00000284623	LINC02786	ENSR00000354308	promoter_flanking_region
1	38126811	38126812	ENSG00000284623	LINC02786	ENSR00000354308	promoter_flanking_region
1	38128424	38128468	ENSG00000284623	LINC02786	ENSR00001167342	enhancer
1	38133971	38134071	ENSG00000284623	LINC02786	ENSR00001167345	promoter_flanking_region
1	38134466	38134558	ENSG00000284623	LINC02786	ENSR00001167345	promoter_flanking_region
1	38136226	38136407	ENSG00000284623	LINC02786	ENSR00001167345	promoter_flanking_region
1	38137882	38137909	ENSG00000284623	LINC02786	ENSR00001167346	promoter_flanking_region
1	38140027	38140049	ENSG00000284623	LINC02786	ENSR00001167346, ENSR00000354311	promoter_flanking_region, CTCF_binding_site
1	38177617	38177688	ENSG00000287987		ENSR00000354318	open_chromatin_region
1	38179531	38179586	ENSG00000287987		ENSR00000354320	promoter_flanking_region
1	38196748	38196749	ENSG00000287987		ENSR00000354324	promoter_flanking_region
1	38196921	38196922	ENSG00000287987		ENSR00000354324	promoter_flanking_region
1	38197020	38197021	ENSG00000287987		ENSR00000354324	promoter_flanking_region
1	38197796	38197797	ENSG00000287987		ENSR00000354324	promoter_flanking_region
1	38207533	38207562	ENSG00000237290	LINC01343	ENSR00001167347	CTCF_binding_site
1	38207615	38207616	ENSG00000237290	LINC01343	ENSR00001167347	CTCF_binding_site
1	38207690	38207691	ENSG00000237290	LINC01343	ENSR00001167347	CTCF_binding_site
1	38213654	38213746	ENSG00000237290	LINC01343	ENSR00001167349	promoter_flanking_region
1	38213864	38213865	ENSG00000237290	LINC01343	ENSR00001167349	promoter_flanking_region
1	38269792	38269836	ENSG00000237290	LINC01343	ENSR00000354336	promoter_flanking_region
1	38270716	38270717	ENSG00000237290	LINC01343	ENSR00000354336	promoter_flanking_region
1	38284446	38284447	ENSG00000237290	LINC01343	ENSR00000354340	promoter_flanking_region
1	38284661	38284677	ENSG00000237290	LINC01343	ENSR00000354340	promoter_flanking_region
1	38288513	38288517	ENSG00000237290	LINC01343	ENSR00000354340	promoter_flanking_region
1	38292128	38292142	ENSG00000237290	LINC01343	ENSR00000354340	promoter_flanking_region
1	38292325	38292505	ENSG00000237290	LINC01343	ENSR00000354340	promoter_flanking_region
1	38297547	38297591	ENSG00000237290	LINC01343	ENSR00000922816	open_chromatin_region
1	38298213	38298214	ENSG00000237290	LINC01343	ENSR00000922816	open_chromatin_region
1	38313788	38313844	ENSG00000275350		ENSR00001167361	TF_binding_site
1	38329299	38329337	ENSG00000275350		ENSR00000922818	promoter_flanking_region
1	38330608	38330650	ENSG00000275350		ENSR00000354352	open_chromatin_region
1	38331044	38331050	ENSG00000275350		ENSR00000354352	open_chromatin_region
1	38355869	38355910	ENSG00000275350		ENSR00000354356	enhancer
1	38356106	38356107	ENSG00000275350		ENSR00000354356	enhancer
1	38383629	38383657	ENSG00000275350		ENSR00001167367	enhancer
1	38433759	38433794	ENSG00000200796	RNU6-753P	ENSR00000354374	enhancer
1	38433886	38433927	ENSG00000200796	RNU6-753P	ENSR00000354374	enhancer
1	38436185	38436205	ENSG00000238063	LINC01685	ENSR00000922828	enhancer
1	38453102	38453125	ENSG00000238063	LINC01685	ENSR00000354379	promoter_flanking_region
1	38455925	38455926	ENSG00000238063	LINC01685	ENSR00001167371	promoter_flanking_region
1	38456157	38456173	ENSG00000238063	LINC01685	ENSR00001167371	promoter_flanking_region
1	38456461	38456468	ENSG00000238063	LINC01685	ENSR00001167371	promoter_flanking_region
1	38466038	38466071	ENSG00000238063	LINC01685	ENSR00000354383	enhancer
1	38466159	38466160	ENSG00000238063	LINC01685	ENSR00000354383	enhancer
1	38467130	38467168	ENSG00000238063	LINC01685	ENSR00000354383	enhancer
1	38468438	38468439	ENSG00000238063	LINC01685	ENSR00000354383	enhancer
1	38474034	38474041	ENSG00000238063	LINC01685	ENSR00000354384	promoter
1	38476331	38476404	ENSG00000238063	LINC01685	ENSR00000354384	promoter
1	38476485	38476552	ENSG00000238063	LINC01685	ENSR00000354384	promoter
1	38477033	38477045	ENSG00000238063	LINC01685	ENSR00000354384	promoter
1	38477264	38477293	ENSG00000238063	LINC01685	ENSR00000354384	promoter
1	38484868	38484892	ENSG00000238063	LINC01685	ENSR00001167372	promoter_flanking_region
1	38490263	38490299	ENSG00000238063	LINC01685	ENSR00000251296, ENSR00000354390	CTCF_binding_site, promoter_flanking_region
1	38511056	38511059	ENSG00000238063	LINC01685	ENSR00001167376	promoter_flanking_region
1	38521824	38521825	ENSG00000238063	LINC01685	ENSR00000251300	CTCF_binding_site
1	38521989	38522023	ENSG00000238063	LINC01685	ENSR00000251300, ENSR00000354396	CTCF_binding_site, TF_binding_site
1	38526612	38526613	ENSG00000238063	LINC01685	ENSR00000354401	TF_binding_site
1	38526665	38526680	ENSG00000238063	LINC01685	ENSR00000354401	TF_binding_site
1	38527495	38527511	ENSG00000238063	LINC01685	ENSR00000354402	CTCF_binding_site
1	38529502	38529503	ENSG00000238063	LINC01685	ENSR00000354404	CTCF_binding_site
1	38529666	38529667	ENSG00000238063	LINC01685	ENSR00000354404	CTCF_binding_site
1	38530117	38530118	ENSG00000238063	LINC01685	ENSR00000354404	CTCF_binding_site
1	38533194	38533233	ENSG00000238063	LINC01685	ENSR00000354406	open_chromatin_region
1	38533332	38533333	ENSG00000238063	LINC01685	ENSR00000354406	open_chromatin_region
1	38533384	38533385	ENSG00000238063	LINC01685	ENSR00000354406	open_chromatin_region
1	38535725	38535746	ENSG00000238063	LINC01685	ENSR00000354406	open_chromatin_region
1	38535857	38535858	ENSG00000238063	LINC01685	ENSR00000354406	open_chromatin_region
1	38559502	38559622	ENSG00000238063	LINC01685	ENSR00000354414	CTCF_binding_site
1	38560512	38560513	ENSG00000238063	LINC01685	ENSR00000354414	CTCF_binding_site
1	38560592	38560593	ENSG00000238063	LINC01685	ENSR00000354414	CTCF_binding_site
1	38561774	38561775	ENSG00000238063	LINC01685	ENSR00000354416	CTCF_binding_site
1	38561896	38561897	ENSG00000238063	LINC01685	ENSR00000354416	CTCF_binding_site
1	38562018	38562019	ENSG00000238063	LINC01685	ENSR00000354416	CTCF_binding_site
1	38567206	38567216	ENSG00000238063	LINC01685	ENSR00000354418	open_chromatin_region
1	38569902	38569903	ENSG00000238063	LINC01685	ENSR00000354420	promoter_flanking_region
1	38570251	38570359	ENSG00000238063	LINC01685	ENSR00000354420	promoter_flanking_region
1	38570540	38570546	ENSG00000238063	LINC01685	ENSR00000354420	promoter_flanking_region
1	38571101	38571146	ENSG00000238063	LINC01685	ENSR00000354420	promoter_flanking_region
1	38571245	38571286	ENSG00000238063	LINC01685	ENSR00000922840	promoter_flanking_region
1	38577229	38577230	ENSG00000238063	LINC01685	ENSR00000354423	CTCF_binding_site
1	38578240	38578241	ENSG00000238063	LINC01685	ENSR00000354423	CTCF_binding_site
1	38578425	38578556	ENSG00000238063	LINC01685	ENSR00000354423	CTCF_binding_site
1	38578620	38578781	ENSG00000238063	LINC01685	ENSR00000354423	CTCF_binding_site
1	38578833	38578900	ENSG00000238063	LINC01685	ENSR00000354423	CTCF_binding_site
1	38596111	38596136	ENSG00000215895	HSPA5P1	ENSR00000354427	promoter_flanking_region
1	38596475	38596476	ENSG00000215895	HSPA5P1	ENSR00000354427	promoter_flanking_region
1	38597624	38597625	ENSG00000215895	HSPA5P1	ENSR00001167381	promoter_flanking_region
1	38607766	38607805	ENSG00000215895	HSPA5P1	ENSR00000251304	CTCF_binding_site
1	38608430	38608431	ENSG00000215895	HSPA5P1	ENSR00000251304, ENSR00000922845	CTCF_binding_site, promoter_flanking_region
1	38609744	38609762	ENSG00000215895	HSPA5P1	ENSR00000922846	CTCF_binding_site
1	38618512	38618544	ENSG00000215895	HSPA5P1	ENSR00000251305	CTCF_binding_site
1	38620117	38620128	ENSG00000215895	HSPA5P1	ENSR00000354434	CTCF_binding_site
1	38620320	38620321	ENSG00000215895	HSPA5P1	ENSR00000354434	CTCF_binding_site
1	38620403	38620404	ENSG00000215895	HSPA5P1	ENSR00000354434	CTCF_binding_site
1	38622633	38622648	ENSG00000215895	HSPA5P1	ENSR00000354434	CTCF_binding_site
1	38624424	38624436	ENSG00000215895	HSPA5P1	ENSR00000922847	promoter_flanking_region
1	38624541	38624542	ENSG00000215895	HSPA5P1	ENSR00000922847	promoter_flanking_region
1	38641956	38641957	ENSG00000215895	HSPA5P1	ENSR00000354441	TF_binding_site
1	38644072	38644084	ENSG00000215895	HSPA5P1	ENSR00000354441	TF_binding_site
1	38644149	38644162	ENSG00000215895	HSPA5P1	ENSR00000354441	TF_binding_site
1	38647098	38647103	ENSG00000215895	HSPA5P1	ENSR00000922848	open_chromatin_region
1	38647177	38647203	ENSG00000215895	HSPA5P1	ENSR00000922848	open_chromatin_region
1	38647342	38647624	ENSG00000215895	HSPA5P1	ENSR00000922848	open_chromatin_region
1	38647705	38647754	ENSG00000215895	HSPA5P1	ENSR00000922848	open_chromatin_region
1	38686571	38686572	ENSG00000215895	HSPA5P1	ENSR00000922852	enhancer
1	38686738	38686739	ENSG00000215895	HSPA5P1	ENSR00000922852	enhancer
1	38700617	38700644	ENSG00000215895	HSPA5P1	ENSR00000004970	promoter
1	38717311	38717357	ENSG00000215895	HSPA5P1	ENSR00000354457	CTCF_binding_site
1	38719567	38719580	ENSG00000215895	HSPA5P1	ENSR00001167386	enhancer
1	38719657	38719669	ENSG00000215895	HSPA5P1	ENSR00001167386	enhancer
1	38720139	38720140	ENSG00000215895	HSPA5P1	ENSR00001167386	enhancer
1	38721827	38721840	ENSG00000215895	HSPA5P1	ENSR00001167386	enhancer
1	38722574	38722575	ENSG00000215895	HSPA5P1	ENSR00001167386	enhancer
1	38737254	38737356	ENSG00000215895	HSPA5P1	ENSR00001167387	enhancer
1	38740695	38740696	ENSG00000215895	HSPA5P1	ENSR00000354465	enhancer
1	38741760	38741799	ENSG00000215895	HSPA5P1	ENSR00000354465	enhancer
1	38742608	38742646	ENSG00000215895	HSPA5P1	ENSR00000354465	enhancer
1	38744299	38744374	ENSG00000215895	HSPA5P1	ENSR00000004973	TF_binding_site
1	38744482	38744483	ENSG00000215895	HSPA5P1	ENSR00000004973	TF_binding_site
1	38744626	38744627	ENSG00000215895	HSPA5P1	ENSR00000004973	TF_binding_site
1	38747296	38747297	ENSG00000215895	HSPA5P1	ENSR00000354466	enhancer
1	38747378	38747379	ENSG00000215895	HSPA5P1	ENSR00000354466	enhancer
1	38764068	38764090	ENSG00000284632		ENSR00000354470	open_chromatin_region
1	38781422	38781423	ENSG00000284632		ENSR00000354473	promoter_flanking_region
1	38783780	38783781	ENSG00000284632		ENSR00000354473	promoter_flanking_region
1	38783932	38783933	ENSG00000284632		ENSR00000354473	promoter_flanking_region
1	38783992	38784052	ENSG00000284632		ENSR00000354473	promoter_flanking_region
1	38796342	38796353	ENSG00000284632		ENSR00000354474	open_chromatin_region
1	38796430	38796442	ENSG00000284632		ENSR00000354474	open_chromatin_region
1	38803293	38803296	ENSG00000284632		ENSR00000354475	promoter
1	38803482	38803490	ENSG00000284632		ENSR00000354475	promoter
1	38804079	38804472	ENSG00000284632		ENSR00000354475	promoter
1	38806868	38806961	ENSG00000284632		ENSR00000354475	promoter
1	38813856	38813857	ENSG00000284632		ENSR00000922866	promoter_flanking_region
1	38814166	38814191	ENSG00000284632		ENSR00000922866	promoter_flanking_region
1	38816326	38816403	ENSG00000284632		ENSR00000251324	CTCF_binding_site
1	38816454	38816474	ENSG00000284632		ENSR00000251324	CTCF_binding_site
1	38816591	38816592	ENSG00000284632		ENSR00000251324	CTCF_binding_site
1	38816685	38816702	ENSG00000284632		ENSR00000251324	CTCF_binding_site
1	38817850	38817853	ENSG00000284632		ENSR00000251324	CTCF_binding_site
1	38817938	38818164	ENSG00000284632		ENSR00000251324	CTCF_binding_site
1	38818229	38818474	ENSG00000284632		ENSR00000251324	CTCF_binding_site
1	38818777	38818949	ENSG00000284632		ENSR00000251324	CTCF_binding_site
1	38819006	38819007	ENSG00000284632		ENSR00000251324	CTCF_binding_site
1	38819167	38819170	ENSG00000284632		ENSR00000251324	CTCF_binding_site
1	38819283	38819284	ENSG00000284632		ENSR00000251324	CTCF_binding_site
1	38830938	38830951	ENSG00000284632		ENSR00000354477	promoter_flanking_region
1	38836267	38836456	ENSG00000284632		ENSR00000354477	promoter_flanking_region
1	38839884	38839973	ENSG00000228436	RRAGC-DT	ENSR00000922875	enhancer
1	38841863	38841903	ENSG00000228436	RRAGC-DT	ENSR00000922875	enhancer
1	38843446	38843613	ENSG00000228436	RRAGC-DT	ENSR00000922876	enhancer
1	38859194	38859204	ENSG00000116954	RRAGC	ENSR00000004982	promoter
1	38859300	38859632	ENSG00000116954	RRAGC	ENSR00000004982	promoter
1	38859719	38860049	ENSG00000116954	RRAGC	ENSR00000004982	promoter
1	38861099	38861114	ENSG00000116954	RRAGC	ENSR00000004982	promoter
1	38870101	38870165	ENSG00000214114	MYCBP	ENSR00000922880	promoter_flanking_region
1	38872813	38873197	ENSG00000214114	MYCBP	ENSR00000004984	promoter
1	38873314	38873554	ENSG00000273637		ENSR00000004984	promoter
1	38873606	38873663	ENSG00000273637		ENSR00000004984	promoter
1	38877687	38877688	ENSG00000131233	GJA9	ENSR00000354487	open_chromatin_region
1	38877786	38877787	ENSG00000131233	GJA9	ENSR00000354487	open_chromatin_region
1	38879787	38880027	ENSG00000131233	GJA9	ENSR00000354487	open_chromatin_region
1	38880264	38880296	ENSG00000131233	GJA9	ENSR00000354487	open_chromatin_region
1	38885412	38885413	ENSG00000274944		ENSR00000354488	enhancer
1	38897859	38897869	ENSG00000274944		ENSR00001167392	open_chromatin_region
1	38909034	38909037	ENSG00000199963	RNU6-605P	ENSR00000354493	open_chromatin_region
1	38913757	38913758	ENSG00000199963	RNU6-605P	ENSR00000922881	enhancer
1	38913815	38913857	ENSG00000199963	RNU6-605P	ENSR00000922881	enhancer
1	38917218	38917219	ENSG00000199963	RNU6-605P	ENSR00000922881	enhancer
1	38917296	38917309	ENSG00000199963	RNU6-605P	ENSR00000922881	enhancer
1	38920675	38920693	ENSG00000199963	RNU6-605P	ENSR00000354495	CTCF_binding_site
1	38926794	38926795	ENSG00000199963	RNU6-605P	ENSR00000354497, ENSR00001167393	CTCF_binding_site, enhancer
1	38926875	38926876	ENSG00000199963	RNU6-605P	ENSR00000354497, ENSR00001167393	CTCF_binding_site, enhancer
1	38927153	38927165	ENSG00000199963	RNU6-605P	ENSR00000354497, ENSR00001167393	CTCF_binding_site, enhancer
1	38928244	38928245	ENSG00000199963	RNU6-605P	ENSR00000354497, ENSR00001167393	CTCF_binding_site, enhancer
1	38928393	38928434	ENSG00000199963	RNU6-605P	ENSR00000354497, ENSR00001167393	CTCF_binding_site, enhancer
1	38934422	38934423	ENSG00000158315	RHBDL2	ENSR00001167394	enhancer
1	38934549	38934571	ENSG00000158315	RHBDL2	ENSR00001167394	enhancer
1	38937198	38937238	ENSG00000158315	RHBDL2	ENSR00000354500	TF_binding_site
1	38941731	38941763	ENSG00000158315	RHBDL2	ENSR00000004987	promoter
1	38941952	38941953	ENSG00000158315	RHBDL2	ENSR00000004987	promoter
1	38942088	38942089	ENSG00000158315	RHBDL2	ENSR00000004987	promoter
1	38946635	38946667	ENSG00000207466	Y_RNA	ENSR00000354504	promoter_flanking_region
1	38951355	38951363	ENSG00000207466	Y_RNA	ENSR00000354504	promoter_flanking_region
1	38951486	38951497	ENSG00000207466	Y_RNA	ENSR00000354504	promoter_flanking_region
1	38951588	38951589	ENSG00000207466	Y_RNA	ENSR00000354504	promoter_flanking_region
1	38951730	38951731	ENSG00000207466	Y_RNA	ENSR00000354504	promoter_flanking_region
1	38953681	38953682	ENSG00000207466	Y_RNA	ENSR00000354505	promoter_flanking_region
1	38955261	38955361	ENSG00000235549	EIF1P2	ENSR00000354505	promoter_flanking_region
1	38959931	38959972	ENSG00000235549	EIF1P2	ENSR00000354506	promoter_flanking_region
1	38960066	38960075	ENSG00000235549	EIF1P2	ENSR00000354506	promoter_flanking_region
1	38964835	38964927	ENSG00000235549	EIF1P2	ENSR00000251327	CTCF_binding_site
1	38965069	38965167	ENSG00000235549	EIF1P2	ENSR00000251327	CTCF_binding_site
1	38966499	38966500	ENSG00000235549	EIF1P2	ENSR00000251327	CTCF_binding_site
1	38966634	38966635	ENSG00000235549	EIF1P2	ENSR00000251327	CTCF_binding_site
1	38971195	38971290	ENSG00000235549	EIF1P2	ENSR00000354510	enhancer
1	38979015	38979071	ENSG00000174574	AKIRIN1	ENSR00000922890	TF_binding_site
1	38981874	38981931	ENSG00000174574	AKIRIN1	ENSR00000004994	promoter_flanking_region
1	38981992	38981993	ENSG00000174574	AKIRIN1	ENSR00000004994	promoter_flanking_region
1	38982094	38982097	ENSG00000174574	AKIRIN1	ENSR00000004994	promoter_flanking_region
1	38984299	38984332	ENSG00000174574	AKIRIN1	ENSR00000004994	promoter_flanking_region
1	38984565	38984612	ENSG00000174574	AKIRIN1	ENSR00000004994	promoter_flanking_region
1	38988112	38988138	ENSG00000174574	AKIRIN1	ENSR00000354516	CTCF_binding_site
1	38988951	38988979	ENSG00000174574	AKIRIN1	ENSR00000354516	CTCF_binding_site
1	38991028	38991586	ENSG00000174574	AKIRIN1	ENSR00000004995	promoter
1	38991739	38991740	ENSG00000174574	AKIRIN1	ENSR00000004995	promoter
1	38991801	38991802	ENSG00000174574	AKIRIN1	ENSR00000004995	promoter
1	38991874	38992043	ENSG00000174574	AKIRIN1	ENSR00000004995	promoter
1	38993391	38993416	ENSG00000174574	AKIRIN1	ENSR00000004995	promoter
1	38993545	38993596	ENSG00000174574	AKIRIN1	ENSR00000004995	promoter
1	38993796	38993835	ENSG00000174574	AKIRIN1	ENSR00000004995	promoter
1	38993984	38994018	ENSG00000174574	AKIRIN1	ENSR00000004995	promoter
1	38995078	38995083	ENSG00000174574	AKIRIN1	ENSR00000004995	promoter
1	38998678	38998679	ENSG00000174574	AKIRIN1	ENSR00000354517	promoter_flanking_region
1	39011813	39011911	ENSG00000168653	NDUFS5	ENSR00000354520	CTCF_binding_site
1	39013118	39013129	ENSG00000168653	NDUFS5	ENSR00000354520	CTCF_binding_site
1	39014079	39014089	ENSG00000168653	NDUFS5	ENSR00000354520	CTCF_binding_site
1	39014629	39014630	ENSG00000168653	NDUFS5	ENSR00000354520	CTCF_binding_site
1	39015766	39015807	ENSG00000168653	NDUFS5	ENSR00000354520	CTCF_binding_site
1	39019215	39019362	ENSG00000168653	NDUFS5	ENSR00000354521	promoter_flanking_region
1	39022569	39022573	ENSG00000168653	NDUFS5	ENSR00001167396	CTCF_binding_site
1	39025457	39025472	ENSG00000168653	NDUFS5	ENSR00000004998	promoter
1	39025606	39025647	ENSG00000168653	NDUFS5	ENSR00000004998	promoter
1	39026127	39026128	ENSG00000168653	NDUFS5	ENSR00000004998	promoter
1	39026264	39026333	ENSG00000168653	NDUFS5	ENSR00000004998	promoter
1	39026665	39026791	ENSG00000168653	NDUFS5	ENSR00000004998	promoter
1	39026849	39026929	ENSG00000168653	NDUFS5	ENSR00000004998	promoter
1	39027131	39027228	ENSG00000168653	NDUFS5	ENSR00000004998	promoter
1	39030472	39030482	ENSG00000168653	NDUFS5	ENSR00001167397	enhancer
1	39030599	39030600	ENSG00000168653	NDUFS5	ENSR00001167397	enhancer
1	39033441	39033466	ENSG00000168653	NDUFS5	ENSR00001167397	enhancer
1	39033562	39033659	ENSG00000168653	NDUFS5	ENSR00001167397	enhancer
1	39036491	39036499	ENSG00000168653	NDUFS5	ENSR00001167398	open_chromatin_region
1	39038862	39038863	ENSG00000168653	NDUFS5	ENSR00001167398	open_chromatin_region
1	39039051	39039214	ENSG00000168653	NDUFS5	ENSR00001167398	open_chromatin_region
1	39040236	39040261	ENSG00000168653	NDUFS5	ENSR00001167398	open_chromatin_region
1	39040976	39040977	ENSG00000168653	NDUFS5	ENSR00000354526	promoter_flanking_region
1	39041063	39041095	ENSG00000168653	NDUFS5	ENSR00000354526	promoter_flanking_region
1	39042325	39042326	ENSG00000168653	NDUFS5	ENSR00000354526	promoter_flanking_region
1	39048346	39048452	ENSG00000168653	NDUFS5	ENSR00000354528	promoter_flanking_region
1	39055652	39055653	ENSG00000127603	MACF1	ENSR00000354533	open_chromatin_region
1	39056119	39056120	ENSG00000127603	MACF1	ENSR00000354533	open_chromatin_region
1	39059276	39059280	ENSG00000127603	MACF1	ENSR00000354533	open_chromatin_region
1	39062399	39062440	ENSG00000127603	MACF1	ENSR00000354536	promoter_flanking_region
1	39062530	39062531	ENSG00000127603	MACF1	ENSR00000354536	promoter_flanking_region
1	39064248	39064257	ENSG00000127603	MACF1	ENSR00000354536	promoter_flanking_region
1	39067868	39067958	ENSG00000127603	MACF1	ENSR00000354536	promoter_flanking_region
1	39072868	39072909	ENSG00000127603	MACF1	ENSR00000354539	promoter_flanking_region
1	39073960	39074000	ENSG00000127603	MACF1	ENSR00000354539	promoter_flanking_region
1	39074061	39074062	ENSG00000127603	MACF1	ENSR00000354539	promoter_flanking_region
1	39074674	39074675	ENSG00000127603	MACF1	ENSR00000354539	promoter_flanking_region
1	39074765	39074776	ENSG00000127603	MACF1	ENSR00000354539	promoter_flanking_region
1	39075004	39075037	ENSG00000127603	MACF1	ENSR00000354539	promoter_flanking_region
1	39076008	39076009	ENSG00000127603	MACF1	ENSR00000354539	promoter_flanking_region
1	39078253	39078271	ENSG00000127603	MACF1	ENSR00000354539	promoter_flanking_region
1	39078457	39078458	ENSG00000127603	MACF1	ENSR00000354539	promoter_flanking_region
1	39080984	39081518	ENSG00000127603	MACF1	ENSR00000005003	promoter
1	39081589	39081948	ENSG00000127603	MACF1	ENSR00000005003	promoter
1	39082075	39082278	ENSG00000127603	MACF1	ENSR00000005003	promoter
1	39087897	39087917	ENSG00000127603	MACF1	ENSR00000354543	promoter_flanking_region
1	39088073	39088163	ENSG00000127603	MACF1	ENSR00000354543	promoter_flanking_region
1	39088368	39088379	ENSG00000127603	MACF1	ENSR00000354544	CTCF_binding_site
1	39092209	39092210	ENSG00000127603	MACF1	ENSR00000922901, ENSR00000251331	promoter_flanking_region, CTCF_binding_site
1	39093776	39093821	ENSG00000127603	MACF1	ENSR00000922901, ENSR00000251331	promoter_flanking_region, CTCF_binding_site
1	39094536	39094611	ENSG00000127603	MACF1	ENSR00000354547	TF_binding_site
1	39096482	39096483	ENSG00000127603	MACF1	ENSR00000354549	promoter_flanking_region
1	39100581	39100582	ENSG00000206654	RNU6-608P	ENSR00000354549	promoter_flanking_region
1	39100690	39100747	ENSG00000206654	RNU6-608P	ENSR00000354549	promoter_flanking_region
1	39101692	39101717	ENSG00000206654	RNU6-608P	ENSR00000354550	CTCF_binding_site
1	39102068	39102093	ENSG00000206654	RNU6-608P	ENSR00000354550	CTCF_binding_site
1	39104807	39104850	ENSG00000206654	RNU6-608P	ENSR00000005008	promoter
1	39104994	39105834	ENSG00000206654	RNU6-608P	ENSR00000005008	promoter
1	39105897	39106053	ENSG00000206654	RNU6-608P	ENSR00000005008	promoter
1	39106260	39106261	ENSG00000206654	RNU6-608P	ENSR00000005008	promoter
1	39106512	39106513	ENSG00000206654	RNU6-608P	ENSR00000005008	promoter
1	39111507	39111528	ENSG00000206654	RNU6-608P	ENSR00000005008	promoter
1	39111602	39111670	ENSG00000206654	RNU6-608P	ENSR00000005008	promoter
1	39121504	39121535	ENSG00000206654	RNU6-608P	ENSR00000354552	enhancer
1	39121591	39121594	ENSG00000206654	RNU6-608P	ENSR00000354552	enhancer
1	39123686	39123687	ENSG00000206654	RNU6-608P	ENSR00000354553	enhancer
1	39123741	39123742	ENSG00000206654	RNU6-608P	ENSR00000354553	enhancer
1	39125907	39125908	ENSG00000206654	RNU6-608P	ENSR00000922902	enhancer
1	39126582	39126647	ENSG00000206654	RNU6-608P	ENSR00001167399	CTCF_binding_site
1	39134236	39134237	ENSG00000206654	RNU6-608P	ENSR00000354556	CTCF_binding_site
1	39134297	39134336	ENSG00000206654	RNU6-608P	ENSR00000354556	CTCF_binding_site
1	39138453	39138501	ENSG00000222378	RNA5SP44	ENSR00000354558	CTCF_binding_site
1	39138944	39138956	ENSG00000222378	RNA5SP44	ENSR00001167401	promoter_flanking_region
1	39149415	39149483	ENSG00000222378	RNA5SP44	ENSR00001167402	enhancer
1	39149616	39149617	ENSG00000222378	RNA5SP44	ENSR00001167402	enhancer
1	39155948	39155974	ENSG00000222378	RNA5SP44	ENSR00000354562	promoter
1	39161594	39161595	ENSG00000222378	RNA5SP44	ENSR00000354565	CTCF_binding_site
1	39161821	39161822	ENSG00000222378	RNA5SP44	ENSR00000354564	promoter
1	39161929	39161930	ENSG00000222378	RNA5SP44	ENSR00000354564	promoter
1	39162086	39162087	ENSG00000222378	RNA5SP44	ENSR00000354564	promoter
1	39171905	39171918	ENSG00000222378	RNA5SP44	ENSR00000354568	CTCF_binding_site
1	39175768	39175769	ENSG00000222378	RNA5SP44	ENSR00000922904	CTCF_binding_site
1	39175835	39175836	ENSG00000222378	RNA5SP44	ENSR00000922904	CTCF_binding_site
1	39175979	39176067	ENSG00000222378	RNA5SP44	ENSR00000922904	CTCF_binding_site
1	39177310	39177402	ENSG00000222378	RNA5SP44	ENSR00000922904	CTCF_binding_site
1	39194414	39194417	ENSG00000222378	RNA5SP44	ENSR00000354573	CTCF_binding_site
1	39198141	39198142	ENSG00000287422		ENSR00000354573	CTCF_binding_site
1	39198369	39198380	ENSG00000287422		ENSR00000005029	promoter
1	39198583	39198652	ENSG00000287422		ENSR00000005029	promoter
1	39200895	39200896	ENSG00000287422		ENSR00000005029	promoter
1	39202303	39202336	ENSG00000287422		ENSR00000005029	promoter
1	39208556	39208579	ENSG00000287422		ENSR00001167406	promoter
1	39208675	39208711	ENSG00000287422		ENSR00001167406	promoter
1	39211487	39211519	ENSG00000287422		ENSR00000922906	promoter
1	39212683	39212692	ENSG00000287422		ENSR00000005031	promoter
1	39212774	39212775	ENSG00000287422		ENSR00000005031	promoter
1	39217626	39217627	ENSG00000287422		ENSR00000354576	promoter
1	39217806	39217807	ENSG00000287422		ENSR00000354576	promoter
1	39218051	39218099	ENSG00000287422		ENSR00000354576	promoter
1	39220736	39220737	ENSG00000287422		ENSR00000354576	promoter
1	39233120	39233192	ENSG00000287422		ENSR00001167407	CTCF_binding_site
1	39234444	39234715	ENSG00000287422		ENSR00001167408	promoter_flanking_region
1	39234924	39234991	ENSG00000287422		ENSR00001167408	promoter_flanking_region
1	39235067	39235107	ENSG00000287422		ENSR00001167408	promoter_flanking_region
1	39240601	39240624	ENSG00000287422		ENSR00000354578	promoter_flanking_region
1	39246611	39246698	ENSG00000287422		ENSR00000922910	promoter_flanking_region
1	39257493	39257594	ENSG00000226438		ENSR00000354583	promoter_flanking_region
1	39259747	39259748	ENSG00000226438		ENSR00000354584	CTCF_binding_site
1	39259896	39259907	ENSG00000226438		ENSR00000354584	CTCF_binding_site
1	39268548	39268549	ENSG00000226438		ENSR00000354587	promoter
1	39273699	39273736	ENSG00000226438		ENSR00001167410	promoter_flanking_region
1	39273792	39273882	ENSG00000226438		ENSR00001167410	promoter_flanking_region
1	39275180	39275231	ENSG00000226438		ENSR00001167411	promoter_flanking_region
1	39287149	39287150	ENSG00000217897	HSPE1P8	ENSR00000005041	open_chromatin_region
1	39287320	39287321	ENSG00000217897	HSPE1P8	ENSR00000005041	open_chromatin_region
1	39304842	39304885	ENSG00000217897	HSPE1P8	ENSR00000005043	open_chromatin_region
1	39331836	39331837	ENSG00000217897	HSPE1P8	ENSR00001167418	promoter_flanking_region
1	39337626	39337702	ENSG00000217897	HSPE1P8	ENSR00000922921	promoter_flanking_region
1	39337830	39337926	ENSG00000217897	HSPE1P8	ENSR00000922921	promoter_flanking_region
1	39338021	39338061	ENSG00000217897	HSPE1P8	ENSR00000922921	promoter_flanking_region
1	39341222	39341223	ENSG00000217897	HSPE1P8	ENSR00000922921	promoter_flanking_region
1	39341285	39341286	ENSG00000217897	HSPE1P8	ENSR00000922921	promoter_flanking_region
1	39341524	39341525	ENSG00000217897	HSPE1P8	ENSR00000922921	promoter_flanking_region
1	39345794	39345806	ENSG00000217897	HSPE1P8	ENSR00000005045	open_chromatin_region
1	39377113	39377114	ENSG00000217897	HSPE1P8	ENSR00000354595	CTCF_binding_site
1	39377301	39377304	ENSG00000217897	HSPE1P8	ENSR00000354595	CTCF_binding_site
1	39382668	39382677	ENSG00000217897	HSPE1P8	ENSR00000354597	promoter_flanking_region
1	39382981	39383014	ENSG00000217897	HSPE1P8	ENSR00000354597	promoter_flanking_region
1	39383562	39383606	ENSG00000217897	HSPE1P8	ENSR00000354597	promoter_flanking_region
1	39383660	39383674	ENSG00000217897	HSPE1P8	ENSR00000354597	promoter_flanking_region
1	39385256	39385337	ENSG00000217897	HSPE1P8	ENSR00000354597	promoter_flanking_region
1	39388227	39388228	ENSG00000217897	HSPE1P8	ENSR00000354598	promoter_flanking_region
1	39388319	39388320	ENSG00000217897	HSPE1P8	ENSR00000354598	promoter_flanking_region
1	39397327	39397328	ENSG00000217897	HSPE1P8	ENSR00001167423	CTCF_binding_site
1	39397418	39397435	ENSG00000217897	HSPE1P8	ENSR00001167423	CTCF_binding_site
1	39408406	39409062	ENSG00000183682	BMP8A	ENSR00000354604	promoter
1	39409141	39409398	ENSG00000183682	BMP8A	ENSR00000354604	promoter
1	39415640	39415653	ENSG00000183682	BMP8A	ENSR00000005054	promoter
1	39417670	39417671	ENSG00000183682	BMP8A	ENSR00001167424	open_chromatin_region
1	39417829	39417833	ENSG00000183682	BMP8A	ENSR00001167424	open_chromatin_region
1	39419701	39419702	ENSG00000183682	BMP8A	ENSR00001167424	open_chromatin_region
1	39420991	39421015	ENSG00000183682	BMP8A	ENSR00001167424	open_chromatin_region
1	39423507	39423527	ENSG00000183682	BMP8A	ENSR00001167425	promoter_flanking_region
1	39438848	39438849	ENSG00000183682	BMP8A	ENSR00001167426	promoter_flanking_region
1	39438911	39438912	ENSG00000183682	BMP8A	ENSR00001167426	promoter_flanking_region
1	39450710	39450736	ENSG00000183682	BMP8A	ENSR00001167427	promoter_flanking_region
1	39454538	39454539	ENSG00000183682	BMP8A	ENSR00000354610	TF_binding_site
1	39464633	39464634	ENSG00000183682	BMP8A	ENSR00000005062	open_chromatin_region
1	39464836	39464837	ENSG00000183682	BMP8A	ENSR00000005062	open_chromatin_region
1	39474154	39474160	ENSG00000183682	BMP8A	ENSR00000354612	open_chromatin_region
1	39474281	39474282	ENSG00000183682	BMP8A	ENSR00000354612	open_chromatin_region
1	39474470	39474480	ENSG00000183682	BMP8A	ENSR00000354612	open_chromatin_region
1	39474586	39474587	ENSG00000183682	BMP8A	ENSR00000354612	open_chromatin_region
1	39483967	39483978	ENSG00000183682	BMP8A	ENSR00001167430	promoter_flanking_region
1	39485558	39485583	ENSG00000183682	BMP8A	ENSR00001167430	promoter_flanking_region
1	39490027	39490028	ENSG00000183682	BMP8A	ENSR00000354615	CTCF_binding_site
1	39490836	39491042	ENSG00000183682	BMP8A	ENSR00000005065, ENSR00001167431	promoter, CTCF_binding_site
1	39491150	39492238	ENSG00000183682	BMP8A	ENSR00000005065, ENSR00001167431, ENSR00000354617	promoter, CTCF_binding_site, CTCF_binding_site
1	39492382	39492441	ENSG00000183682	BMP8A	ENSR00000005065	promoter
1	39493126	39493127	ENSG00000183682	BMP8A	ENSR00000922933	enhancer
1	39498807	39498867	ENSG00000183682	BMP8A	ENSR00000922934	promoter_flanking_region
1	39498962	39499055	ENSG00000183682	BMP8A	ENSR00001167432	promoter_flanking_region
1	39499213	39499365	ENSG00000183682	BMP8A	ENSR00001167432	promoter_flanking_region
1	39507990	39508018	ENSG00000237624	OXCT2P1	ENSR00000251335, ENSR00000922935	CTCF_binding_site, promoter_flanking_region
1	39509231	39509232	ENSG00000237624	OXCT2P1	ENSR00000354626	CTCF_binding_site
1	39509456	39509498	ENSG00000237624	OXCT2P1	ENSR00000354626	CTCF_binding_site
1	39509884	39509918	ENSG00000237624	OXCT2P1	ENSR00000354628	CTCF_binding_site
1	39510894	39510900	ENSG00000237624	OXCT2P1	ENSR00000354628	CTCF_binding_site
1	39511020	39511040	ENSG00000237624	OXCT2P1	ENSR00000354628	CTCF_binding_site
1	39511648	39511671	ENSG00000237624	OXCT2P1	ENSR00000251336	CTCF_binding_site
1	39514694	39514942	ENSG00000237624	OXCT2P1	ENSR00000354623	promoter
1	39515010	39515087	ENSG00000237624	OXCT2P1	ENSR00000354623	promoter
1	39516317	39516349	ENSG00000237624	OXCT2P1	ENSR00000354623, ENSR00000354629	promoter, CTCF_binding_site
1	39516508	39516530	ENSG00000237624	OXCT2P1	ENSR00000354623, ENSR00000354629	promoter, CTCF_binding_site
1	39521314	39521383	ENSG00000237624	OXCT2P1	ENSR00000354630	promoter_flanking_region
1	39522878	39522920	ENSG00000237624	OXCT2P1	ENSR00000354632	CTCF_binding_site
1	39527259	39527260	ENSG00000237624	OXCT2P1	ENSR00000354633	promoter_flanking_region
1	39529002	39529003	ENSG00000237624	OXCT2P1	ENSR00000922938	CTCF_binding_site
1	39533170	39533239	ENSG00000237624	OXCT2P1	ENSR00000922939	promoter_flanking_region
1	39538200	39538208	ENSG00000243970	PPIEL	ENSR00000354635	CTCF_binding_site
1	39546619	39546620	ENSG00000243970	PPIEL	ENSR00000354636	promoter
1	39546673	39546674	ENSG00000243970	PPIEL	ENSR00000354636	promoter
1	39546749	39546762	ENSG00000243970	PPIEL	ENSR00000354636	promoter
1	39557603	39557628	ENSG00000243970	PPIEL	ENSR00000005076	promoter
1	39557776	39557916	ENSG00000243970	PPIEL	ENSR00000005076	promoter
1	39558176	39558201	ENSG00000243970	PPIEL	ENSR00000005076	promoter
1	39558260	39558304	ENSG00000243970	PPIEL	ENSR00000005076	promoter
1	39558365	39558405	ENSG00000243970	PPIEL	ENSR00000005076	promoter
1	39559654	39559697	ENSG00000291129	PPIEL	ENSR00000005076	promoter
1	39559937	39559946	ENSG00000291129	PPIEL	ENSR00000005076	promoter
1	39563706	39563714	ENSG00000228060	PABPC4-AS1	ENSR00000354640	open_chromatin_region
1	39563872	39563905	ENSG00000228060	PABPC4-AS1	ENSR00000354640	open_chromatin_region
1	39567983	39568023	ENSG00000201457	SNORA55	ENSR00000354641	open_chromatin_region
1	39575721	39575868	ENSG00000090621	PABPC4	ENSR00000005078	promoter
1	39575998	39576170	ENSG00000090621	PABPC4	ENSR00000005078	promoter
1	39576263	39576363	ENSG00000090621	PABPC4	ENSR00000005078	promoter
1	39576422	39576660	ENSG00000090621	PABPC4	ENSR00000005078	promoter
1	39576744	39576995	ENSG00000090621	PABPC4	ENSR00000005078, ENSR00000354646	promoter, CTCF_binding_site
1	39577092	39577356	ENSG00000090621	PABPC4	ENSR00000005078, ENSR00000354646	promoter, CTCF_binding_site
1	39578008	39578027	ENSG00000090621	PABPC4	ENSR00000354646	CTCF_binding_site
1	39579684	39579685	ENSG00000090621	PABPC4	ENSR00000354646	CTCF_binding_site
1	39579923	39579946	ENSG00000090621	PABPC4	ENSR00000354647	open_chromatin_region
1	39581236	39581249	ENSG00000090621	PABPC4	ENSR00000354647	open_chromatin_region
1	39581450	39581466	ENSG00000090621	PABPC4	ENSR00000354647	open_chromatin_region
1	39582083	39582202	ENSG00000090621	PABPC4	ENSR00000354647	open_chromatin_region
1	39586194	39586237	ENSG00000090621	PABPC4	ENSR00001167437	enhancer
1	39586356	39586365	ENSG00000090621	PABPC4	ENSR00001167437	enhancer
1	39586807	39586830	ENSG00000090621	PABPC4	ENSR00001167437	enhancer
1	39586953	39587003	ENSG00000090621	PABPC4	ENSR00001167437	enhancer
1	39587148	39587170	ENSG00000090621	PABPC4	ENSR00001167437	enhancer
1	39587248	39587349	ENSG00000090621	PABPC4	ENSR00000354650	open_chromatin_region
1	39589953	39589994	ENSG00000090621	PABPC4	ENSR00000922943	open_chromatin_region
1	39591916	39591917	ENSG00000090621	PABPC4	ENSR00001167439	promoter_flanking_region
1	39601288	39601317	ENSG00000090621	PABPC4	ENSR00000922944	open_chromatin_region
1	39604115	39604116	ENSG00000090621	PABPC4	ENSR00000354655	CTCF_binding_site
1	39605172	39605198	ENSG00000225903		ENSR00000354655	CTCF_binding_site
1	39606424	39606425	ENSG00000225903		ENSR00000354655	CTCF_binding_site
1	39606479	39606510	ENSG00000225903		ENSR00000354655	CTCF_binding_site
1	39606644	39606668	ENSG00000225903		ENSR00000354655	CTCF_binding_site
1	39606762	39606803	ENSG00000225903		ENSR00000354655	CTCF_binding_site
1	39606930	39606995	ENSG00000225903		ENSR00000354655	CTCF_binding_site
1	39607307	39607332	ENSG00000225903		ENSR00000354656	CTCF_binding_site
1	39607920	39607961	ENSG00000225903		ENSR00000354656	CTCF_binding_site
1	39609761	39609890	ENSG00000225903		ENSR00000251338	CTCF_binding_site
1	39610054	39610139	ENSG00000225903		ENSR00000251338	CTCF_binding_site
1	39610209	39610264	ENSG00000225903		ENSR00000251338	CTCF_binding_site
1	39612804	39612833	ENSG00000225903		ENSR00000251338	CTCF_binding_site
1	39612981	39612982	ENSG00000225903		ENSR00000251338	CTCF_binding_site
1	39615557	39615558	ENSG00000225903		ENSR00000922945	CTCF_binding_site
1	39615651	39615660	ENSG00000225903		ENSR00000922945	CTCF_binding_site
1	39615715	39615881	ENSG00000225903		ENSR00000922945	CTCF_binding_site
1	39626775	39626915	ENSG00000225903		ENSR00000354659	promoter_flanking_region
1	39627019	39627073	ENSG00000225903		ENSR00000354659	promoter_flanking_region
1	39627129	39627130	ENSG00000225903		ENSR00000354659	promoter_flanking_region
1	39628803	39628894	ENSG00000225903		ENSR00000354659	promoter_flanking_region
1	39632245	39632246	ENSG00000225903		ENSR00000354661	promoter
1	39632776	39632783	ENSG00000225903		ENSR00000354661	promoter
1	39632917	39633306	ENSG00000225903		ENSR00000354661	promoter
1	39636545	39636556	ENSG00000163909	HEYL	ENSR00000005089	promoter
1	39639568	39639581	ENSG00000163909	HEYL	ENSR00000005089	promoter
1	39639655	39639894	ENSG00000163909	HEYL	ENSR00000005089, ENSR00000354662	promoter, CTCF_binding_site
1	39639965	39640001	ENSG00000163909	HEYL	ENSR00000005089, ENSR00000354662	promoter, CTCF_binding_site
1	39642046	39642111	ENSG00000163909	HEYL	ENSR00000922947	promoter_flanking_region
1	39652254	39652255	ENSG00000163909	HEYL	ENSR00000354668	promoter_flanking_region
1	39652358	39652359	ENSG00000163909	HEYL	ENSR00000354668	promoter_flanking_region
1	39653530	39653543	ENSG00000163909	HEYL	ENSR00000354668, ENSR00000251340	promoter_flanking_region, CTCF_binding_site
1	39653690	39653691	ENSG00000163909	HEYL	ENSR00000354668, ENSR00000251340	promoter_flanking_region, CTCF_binding_site
1	39659158	39659196	ENSG00000116981	NT5C1A	ENSR00000251341	CTCF_binding_site
1	39659338	39659339	ENSG00000116981	NT5C1A	ENSR00000251341	CTCF_binding_site
1	39664255	39664279	ENSG00000116981	NT5C1A	ENSR00000354670	TF_binding_site
1	39664617	39664618	ENSG00000116981	NT5C1A	ENSR00000354670	TF_binding_site
1	39664735	39664736	ENSG00000116981	NT5C1A	ENSR00000354670	TF_binding_site
1	39671487	39671759	ENSG00000116981	NT5C1A	ENSR00000354671	promoter
1	39671816	39671822	ENSG00000116981	NT5C1A	ENSR00000354671	promoter
1	39671873	39672236	ENSG00000116981	NT5C1A	ENSR00000354671	promoter
1	39672294	39672306	ENSG00000116981	NT5C1A	ENSR00000354671	promoter
1	39672553	39672593	ENSG00000116981	NT5C1A	ENSR00000354671, ENSR00000251342	promoter, CTCF_binding_site
1	39672647	39672648	ENSG00000116981	NT5C1A	ENSR00000354671, ENSR00000251342	promoter, CTCF_binding_site
1	39681021	39681022	ENSG00000116981	NT5C1A	ENSR00000922956	promoter_flanking_region
1	39683163	39683176	ENSG00000116983	HPCAL4	ENSR00000922956	promoter_flanking_region
1	39683713	39683826	ENSG00000116983	HPCAL4	ENSR00000922956	promoter_flanking_region
1	39684023	39684114	ENSG00000116983	HPCAL4	ENSR00000922956	promoter_flanking_region
1	39684192	39684436	ENSG00000116983	HPCAL4	ENSR00000922956	promoter_flanking_region
1	39691298	39691625	ENSG00000084072	PPIE	ENSR00000354673	promoter
1	39692121	39692122	ENSG00000084072	PPIE	ENSR00000354673	promoter
1	39692220	39692405	ENSG00000084072	PPIE	ENSR00000354673	promoter
1	39695766	39695767	ENSG00000084072	PPIE	ENSR00000922958	open_chromatin_region
1	39696103	39696129	ENSG00000084072	PPIE	ENSR00000922958	open_chromatin_region
1	39696235	39696236	ENSG00000084072	PPIE	ENSR00000922958	open_chromatin_region
1	39703708	39703741	ENSG00000084072	PPIE	ENSR00000922959	enhancer
1	39705340	39705381	ENSG00000225333		ENSR00000922959	enhancer
1	39711947	39711948	ENSG00000225333		ENSR00000354676, ENSR00000354675	promoter_flanking_region, CTCF_binding_site
1	39727990	39727991	ENSG00000289711		ENSR00001167443	CTCF_binding_site
1	39728057	39728123	ENSG00000289711		ENSR00001167443	CTCF_binding_site
1	39728240	39728251	ENSG00000289711		ENSR00001167443	CTCF_binding_site
1	39738722	39738919	ENSG00000289711		ENSR00000005110	promoter
1	39739002	39739027	ENSG00000289711		ENSR00000005110	promoter
1	39749564	39749565	ENSG00000289711		ENSR00000354682	open_chromatin_region
1	39759021	39759026	ENSG00000198754	OXCT2	ENSR00000922967	open_chromatin_region
1	39760165	39760166	ENSG00000198754	OXCT2	ENSR00000922967	open_chromatin_region
1	39760293	39760294	ENSG00000198754	OXCT2	ENSR00000922967	open_chromatin_region
1	39760373	39760374	ENSG00000198754	OXCT2	ENSR00000922967	open_chromatin_region
1	39763383	39763384	ENSG00000198754	OXCT2	ENSR00000354684	open_chromatin_region
1	39764810	39764879	ENSG00000198754	OXCT2	ENSR00000354684	open_chromatin_region
1	39769662	39769684	ENSG00000198754	OXCT2	ENSR00000354687	promoter
1	39769843	39769875	ENSG00000198754	OXCT2	ENSR00000354687, ENSR00000354690	promoter, CTCF_binding_site
1	39771124	39771146	ENSG00000198754	OXCT2	ENSR00000354687	promoter
1	39771269	39771518	ENSG00000198754	OXCT2	ENSR00000354687	promoter
1	39775172	39775192	ENSG00000285905	BMP8B-AS1	ENSR00000922969	promoter_flanking_region
1	39775312	39775329	ENSG00000285905	BMP8B-AS1	ENSR00000922969	promoter_flanking_region
1	39778046	39778168	ENSG00000285905	BMP8B-AS1	ENSR00000922969	promoter_flanking_region
1	39778263	39778323	ENSG00000285905	BMP8B-AS1	ENSR00000922969	promoter_flanking_region
1	39778522	39778532	ENSG00000285905	BMP8B-AS1	ENSR00000922970	promoter_flanking_region
1	39778744	39778745	ENSG00000285905	BMP8B-AS1	ENSR00000922970	promoter_flanking_region
1	39787276	39787277	ENSG00000261798		ENSR00000922972	promoter_flanking_region
1	39788036	39788095	ENSG00000261798		ENSR00000005118	promoter
1	39788184	39788228	ENSG00000116985	BMP8B	ENSR00000005118	promoter
1	39788290	39788539	ENSG00000116985	BMP8B	ENSR00000005118	promoter
1	39788688	39788822	ENSG00000116985	BMP8B	ENSR00000005118	promoter
1	39788882	39789270	ENSG00000116985	BMP8B	ENSR00000005118	promoter
1	39789361	39789381	ENSG00000116985	BMP8B	ENSR00000005118	promoter
1	39789457	39789500	ENSG00000116985	BMP8B	ENSR00000005118	promoter
1	39794104	39794145	ENSG00000229213		ENSR00000922973	promoter_flanking_region
1	39794205	39794206	ENSG00000229213		ENSR00000922973	promoter_flanking_region
1	39794309	39794310	ENSG00000229213		ENSR00000922973	promoter_flanking_region
1	39794452	39794486	ENSG00000229213		ENSR00000922973	promoter_flanking_region
1	39799812	39799884	ENSG00000284719		ENSR00000922975, ENSR00000354699	promoter, CTCF_binding_site
1	39802413	39802448	ENSG00000284719		ENSR00000354699	CTCF_binding_site
1	39802695	39802721	ENSG00000284719		ENSR00000354699	CTCF_binding_site
1	39804197	39804232	ENSG00000284719		ENSR00000922976	promoter_flanking_region
1	39806550	39806614	ENSG00000284719		ENSR00000922976	promoter_flanking_region
1	39807876	39807975	ENSG00000284678	LINC02811	ENSR00000922976	promoter_flanking_region
1	39808101	39808404	ENSG00000284678	LINC02811	ENSR00000922976	promoter_flanking_region
1	39812157	39812165	ENSG00000284678	LINC02811	ENSR00000354701	open_chromatin_region
1	39812718	39812784	ENSG00000284678	LINC02811	ENSR00000354701	open_chromatin_region
1	39814008	39814033	ENSG00000284678	LINC02811	ENSR00000354702	TF_binding_site
1	39814165	39814166	ENSG00000284678	LINC02811	ENSR00000354702	TF_binding_site
1	39817017	39817037	ENSG00000284678	LINC02811	ENSR00000354703, ENSR00000354704	CTCF_binding_site, promoter
1	39817263	39817270	ENSG00000284678	LINC02811	ENSR00000354703, ENSR00000354704	CTCF_binding_site, promoter
1	39819717	39819726	ENSG00000284678	LINC02811	ENSR00001167447	promoter_flanking_region
1	39823375	39823376	ENSG00000284678	LINC02811	ENSR00000922977	promoter_flanking_region
1	39823428	39823429	ENSG00000284678	LINC02811	ENSR00000922977	promoter_flanking_region
1	39826195	39826223	ENSG00000284678	LINC02811	ENSR00000922977	promoter_flanking_region
1	39831404	39831405	ENSG00000284678	LINC02811	ENSR00000005123	promoter_flanking_region
1	39831634	39831635	ENSG00000284678	LINC02811	ENSR00000005123	promoter_flanking_region
1	39831814	39831844	ENSG00000284678	LINC02811	ENSR00000005123	promoter_flanking_region
1	39834033	39834034	ENSG00000284678	LINC02811	ENSR00000005123	promoter_flanking_region
1	39834160	39834161	ENSG00000284678	LINC02811	ENSR00000005123	promoter_flanking_region
1	39838765	39838781	ENSG00000284678	LINC02811	ENSR00000005123	promoter_flanking_region
1	39863335	39863336	ENSG00000202222	Y_RNA	ENSR00000354710	promoter_flanking_region
1	39864541	39864585	ENSG00000202222	Y_RNA	ENSR00000354710	promoter_flanking_region
1	39869384	39869385	ENSG00000202222	Y_RNA	ENSR00001167452	open_chromatin_region
1	39869471	39869497	ENSG00000202222	Y_RNA	ENSR00001167452	open_chromatin_region
1	39869635	39869675	ENSG00000202222	Y_RNA	ENSR00001167452	open_chromatin_region
1	39869750	39869780	ENSG00000202222	Y_RNA	ENSR00001167452	open_chromatin_region
1	39869834	39869959	ENSG00000202222	Y_RNA	ENSR00000922982	open_chromatin_region
1	39876789	39876801	ENSG00000202222	Y_RNA	ENSR00001167453	promoter_flanking_region
1	39883305	39883556	ENSG00000043514	TRIT1	ENSR00000005130	promoter
1	39883692	39883709	ENSG00000043514	TRIT1	ENSR00000005130	promoter
1	39884329	39884381	ENSG00000043514	TRIT1	ENSR00000005130	promoter
1	39884471	39884512	ENSG00000043514	TRIT1	ENSR00000005130	promoter
1	39884565	39884591	ENSG00000043514	TRIT1	ENSR00000005130	promoter
1	39884773	39884816	ENSG00000043514	TRIT1	ENSR00000922983	enhancer
1	39885007	39885017	ENSG00000043514	TRIT1	ENSR00000922983	enhancer
1	39889190	39889231	ENSG00000043514	TRIT1	ENSR00000354714	promoter_flanking_region
1	39889719	39889720	ENSG00000043514	TRIT1	ENSR00000354714	promoter_flanking_region
1	39891727	39891752	ENSG00000236546	MYCL-AS1	ENSR00000922985	CTCF_binding_site
1	39891912	39891915	ENSG00000236546	MYCL-AS1	ENSR00000922985	CTCF_binding_site
1	39900987	39901322	ENSG00000116990	MYCL	ENSR00000005136	promoter
1	39901438	39902518	ENSG00000116990	MYCL	ENSR00000005136	promoter
1	39910800	39910844	ENSG00000116990	MYCL	ENSR00000354720	open_chromatin_region
1	39912263	39912264	ENSG00000116990	MYCL	ENSR00000354720	open_chromatin_region
1	39913131	39913236	ENSG00000116990	MYCL	ENSR00000354720	open_chromatin_region
1	39913339	39913505	ENSG00000116990	MYCL	ENSR00000354720	open_chromatin_region
1	39913577	39913640	ENSG00000116990	MYCL	ENSR00000354720	open_chromatin_region
1	39913743	39913752	ENSG00000116990	MYCL	ENSR00000354720	open_chromatin_region
1	39915951	39915952	ENSG00000116990	MYCL	ENSR00000251353	CTCF_binding_site
1	39916037	39916038	ENSG00000116990	MYCL	ENSR00000251353	CTCF_binding_site
1	39917591	39917649	ENSG00000116990	MYCL	ENSR00000251353	CTCF_binding_site
1	39922369	39922381	ENSG00000116990	MYCL	ENSR00000922990	promoter_flanking_region
1	39922477	39922660	ENSG00000116990	MYCL	ENSR00000922990	promoter_flanking_region
1	39930636	39930637	ENSG00000207356	Y_RNA	ENSR00000922990	promoter_flanking_region
1	39930770	39930771	ENSG00000207356	Y_RNA	ENSR00000922990	promoter_flanking_region
1	39948396	39948400	ENSG00000207356	Y_RNA	ENSR00001167455	promoter_flanking_region
1	39951447	39951458	ENSG00000168389	MFSD2A	ENSR00001167455, ENSR00000354732	promoter_flanking_region, CTCF_binding_site
1	39954563	39954564	ENSG00000168389	MFSD2A	ENSR00000354734	promoter
1	39954645	39954665	ENSG00000168389	MFSD2A	ENSR00000354734	promoter
1	39954831	39955066	ENSG00000168389	MFSD2A	ENSR00000354734	promoter
1	39955126	39955215	ENSG00000168389	MFSD2A	ENSR00000354734	promoter
1	39955328	39955463	ENSG00000168389	MFSD2A	ENSR00000354734	promoter
1	39955591	39955643	ENSG00000168389	MFSD2A	ENSR00000354734	promoter
1	39956190	39956191	ENSG00000168389	MFSD2A	ENSR00000354734	promoter
1	39956328	39956356	ENSG00000168389	MFSD2A	ENSR00000354734	promoter
1	39956454	39956455	ENSG00000168389	MFSD2A	ENSR00000354734	promoter
1	39960069	39960070	ENSG00000228477		ENSR00000354733	promoter
1	39960280	39960336	ENSG00000228477		ENSR00000354733	promoter
1	39960500	39960530	ENSG00000228477		ENSR00000354733	promoter
1	39960605	39960606	ENSG00000228477		ENSR00000354733	promoter
1	39962652	39962712	ENSG00000228477		ENSR00000922993	CTCF_binding_site
1	39962895	39962896	ENSG00000228477		ENSR00000922993	CTCF_binding_site
1	39969811	39969812	ENSG00000228477		ENSR00000251355	CTCF_binding_site
1	39970697	39970698	ENSG00000228477		ENSR00000251355	CTCF_binding_site
1	39973145	39973201	ENSG00000228477		ENSR00000251355	CTCF_binding_site
1	39977802	39977824	ENSG00000228477		ENSR00000354739	promoter_flanking_region
1	39979113	39979114	ENSG00000228477		ENSR00000354741	promoter_flanking_region
1	39983271	39983287	ENSG00000228477		ENSR00000354741	promoter_flanking_region
1	39983389	39983427	ENSG00000228477		ENSR00000354741	promoter_flanking_region
1	39984253	39984255	ENSG00000228477		ENSR00000354742	promoter_flanking_region
1	39988694	39988695	ENSG00000228477		ENSR00000354743	promoter_flanking_region
1	39992811	39992812	ENSG00000228477		ENSR00000354744	promoter_flanking_region
1	39992997	39992998	ENSG00000228477		ENSR00000354744	promoter_flanking_region
1	39993327	39993358	ENSG00000228477		ENSR00000354744	promoter_flanking_region
1	39993984	39993986	ENSG00000228477		ENSR00000354745	promoter_flanking_region
1	39995473	39995474	ENSG00000228477		ENSR00000354745	promoter_flanking_region
1	39999259	39999305	ENSG00000228477		ENSR00000354745	promoter_flanking_region
1	40011919	40011974	ENSG00000131236	CAP1	ENSR00000354750	CTCF_binding_site
1	40012172	40012228	ENSG00000131236	CAP1	ENSR00000354751	promoter_flanking_region
1	40039740	40039854	ENSG00000131236	CAP1	ENSR00000005161	promoter
1	40039925	40039989	ENSG00000131236	CAP1	ENSR00000005161	promoter
1	40040052	40040138	ENSG00000131236	CAP1	ENSR00000005161	promoter
1	40040234	40040328	ENSG00000131236	CAP1	ENSR00000005161	promoter
1	40040453	40040791	ENSG00000131236	CAP1	ENSR00000005161	promoter
1	40040850	40041031	ENSG00000131236	CAP1	ENSR00000005161	promoter
1	40041249	40041259	ENSG00000131236	CAP1	ENSR00000005161	promoter
1	40042128	40042186	ENSG00000131236	CAP1	ENSR00000005161	promoter
1	40043386	40043387	ENSG00000131236	CAP1	ENSR00000005161	promoter
1	40043447	40043495	ENSG00000131236	CAP1	ENSR00000005161	promoter
1	40055182	40055183	ENSG00000131236	CAP1	ENSR00000923006	promoter
1	40078387	40078388	ENSG00000131238	PPT1	ENSR00000005168, ENSR00000354767	promoter_flanking_region, CTCF_binding_site
1	40078491	40078492	ENSG00000131238	PPT1	ENSR00000005168, ENSR00000354767	promoter_flanking_region, CTCF_binding_site
1	40080734	40080746	ENSG00000131238	PPT1	ENSR00000005168	promoter_flanking_region
1	40084896	40084908	ENSG00000131238	PPT1	ENSR00000005168, ENSR00000354770	promoter_flanking_region, CTCF_binding_site
1	40085062	40085081	ENSG00000131238	PPT1	ENSR00000005168, ENSR00000354770	promoter_flanking_region, CTCF_binding_site
1	40086375	40086439	ENSG00000131238	PPT1	ENSR00000354770	CTCF_binding_site
1	40088424	40088425	ENSG00000131238	PPT1	ENSR00000354770	CTCF_binding_site
1	40097152	40097309	ENSG00000131238	PPT1	ENSR00000005171	promoter
1	40098214	40098217	ENSG00000131238	PPT1	ENSR00000005171	promoter
1	40098317	40098357	ENSG00000131238	PPT1	ENSR00000005171	promoter
1	40103404	40103405	ENSG00000131238	PPT1	ENSR00000354776	promoter_flanking_region
1	40108429	40108462	ENSG00000131238	PPT1	ENSR00000354776	promoter_flanking_region
1	40131612	40131803	ENSG00000226745	OAZ1P1	ENSR00000923007	promoter_flanking_region
1	40132090	40132102	ENSG00000226745	OAZ1P1	ENSR00000923007	promoter_flanking_region
1	40132759	40132784	ENSG00000226745	OAZ1P1	ENSR00000354779	promoter
1	40132895	40133047	ENSG00000226745	OAZ1P1	ENSR00000354779	promoter
1	40133317	40133330	ENSG00000226745	OAZ1P1	ENSR00000354779	promoter
1	40133453	40133490	ENSG00000226745	OAZ1P1	ENSR00000354779	promoter
1	40135473	40135502	ENSG00000226745	OAZ1P1	ENSR00000354782	CTCF_binding_site
1	40150251	40150276	ENSG00000117000	RLF	ENSR00000251366	CTCF_binding_site
1	40159817	40159850	ENSG00000117000	RLF	ENSR00000005177	promoter
1	40160493	40160506	ENSG00000117000	RLF	ENSR00000005177	promoter
1	40160635	40160636	ENSG00000117000	RLF	ENSR00000005177	promoter
1	40161274	40161597	ENSG00000117000	RLF	ENSR00000005177	promoter
1	40161664	40161940	ENSG00000117000	RLF	ENSR00000005177	promoter
1	40162011	40162012	ENSG00000117000	RLF	ENSR00000005177	promoter
1	40162123	40162158	ENSG00000117000	RLF	ENSR00000005177	promoter
1	40169342	40169382	ENSG00000207508	RNU6-1237P	ENSR00001167461	promoter_flanking_region
1	40169547	40169585	ENSG00000207508	RNU6-1237P	ENSR00001167461	promoter_flanking_region
1	40175580	40175604	ENSG00000207508	RNU6-1237P	ENSR00001167461	promoter_flanking_region
1	40175678	40175679	ENSG00000207508	RNU6-1237P	ENSR00001167461	promoter_flanking_region
1	40177182	40177233	ENSG00000207508	RNU6-1237P	ENSR00000354792	promoter_flanking_region
1	40177375	40177376	ENSG00000207508	RNU6-1237P	ENSR00000354792	promoter_flanking_region
1	40177435	40177447	ENSG00000207508	RNU6-1237P	ENSR00000354792	promoter_flanking_region
1	40177572	40177573	ENSG00000207508	RNU6-1237P	ENSR00000354792	promoter_flanking_region
1	40185279	40185288	ENSG00000207508	RNU6-1237P	ENSR00000354792	promoter_flanking_region
1	40185550	40185584	ENSG00000207508	RNU6-1237P	ENSR00000354792	promoter_flanking_region
1	40185639	40185640	ENSG00000207508	RNU6-1237P	ENSR00000354792	promoter_flanking_region
1	40191406	40191407	ENSG00000207508	RNU6-1237P	ENSR00000923014	CTCF_binding_site
1	40191537	40191538	ENSG00000207508	RNU6-1237P	ENSR00000923014	CTCF_binding_site
1	40198107	40198153	ENSG00000207508	RNU6-1237P	ENSR00000354794	CTCF_binding_site
1	40198289	40198330	ENSG00000207508	RNU6-1237P	ENSR00000354794	CTCF_binding_site
1	40198560	40198581	ENSG00000207508	RNU6-1237P	ENSR00000354794	CTCF_binding_site
1	40201353	40201354	ENSG00000207508	RNU6-1237P	ENSR00000354794	CTCF_binding_site
1	40201442	40201454	ENSG00000207508	RNU6-1237P	ENSR00000354794	CTCF_binding_site
1	40203457	40203458	ENSG00000207508	RNU6-1237P	ENSR00000354794	CTCF_binding_site
1	40205681	40205733	ENSG00000207508	RNU6-1237P	ENSR00000354794	CTCF_binding_site
1	40217537	40217538	ENSG00000188800	TMCO2	ENSR00000354795	TF_binding_site
1	40217664	40217665	ENSG00000188800	TMCO2	ENSR00000354795	TF_binding_site
1	40225440	40225448	ENSG00000188800	TMCO2	ENSR00000354795	TF_binding_site
1	40229744	40229745	ENSG00000188800	TMCO2	ENSR00000354796	open_chromatin_region
1	40229800	40229801	ENSG00000188800	TMCO2	ENSR00000354796	open_chromatin_region
1	40235249	40235343	ENSG00000188800	TMCO2	ENSR00000354797	open_chromatin_region
1	40249449	40249452	ENSG00000188800	TMCO2	ENSR00000923017	enhancer
1	40250875	40250965	ENSG00000188800	TMCO2	ENSR00000923018	promoter_flanking_region
1	40253688	40253848	ENSG00000084073	ZMPSTE24	ENSR00000923018	promoter_flanking_region
1	40253975	40254065	ENSG00000084073	ZMPSTE24	ENSR00000005187	promoter
1	40254349	40254366	ENSG00000084073	ZMPSTE24	ENSR00000005187	promoter
1	40257774	40257786	ENSG00000259943	ZMPSTE24-DT	ENSR00000005187	promoter
1	40257888	40258012	ENSG00000259943	ZMPSTE24-DT	ENSR00000005187	promoter
1	40258196	40258338	ENSG00000259943	ZMPSTE24-DT	ENSR00000005187	promoter
1	40258389	40258390	ENSG00000259943	ZMPSTE24-DT	ENSR00000005187	promoter
1	40258883	40258987	ENSG00000259943	ZMPSTE24-DT	ENSR00000005187	promoter
1	40277287	40277375	ENSG00000231296		ENSR00000354804	TF_binding_site
1	40277527	40277528	ENSG00000231296		ENSR00000354804	TF_binding_site
1	40287221	40287224	ENSG00000231296		ENSR00000923021	CTCF_binding_site
1	40287358	40287404	ENSG00000231296		ENSR00000923021	CTCF_binding_site
1	40290257	40290278	ENSG00000049089	COL9A2	ENSR00000923021	CTCF_binding_site
1	40290521	40290547	ENSG00000049089	COL9A2	ENSR00000923021	CTCF_binding_site
1	40290742	40290754	ENSG00000049089	COL9A2	ENSR00000923021	CTCF_binding_site
1	40300135	40300136	ENSG00000049089	COL9A2	ENSR00000354808, ENSR00000354809	enhancer, CTCF_binding_site
1	40301280	40301350	ENSG00000049089	COL9A2	ENSR00000354808, ENSR00000354809	enhancer, CTCF_binding_site
1	40303084	40303159	ENSG00000049089	COL9A2	ENSR00001167466	promoter
1	40303472	40304111	ENSG00000049089	COL9A2	ENSR00001167466	promoter
1	40304195	40304260	ENSG00000049089	COL9A2	ENSR00001167466	promoter
1	40304334	40304335	ENSG00000049089	COL9A2	ENSR00001167466	promoter
1	40307446	40307447	ENSG00000049089	COL9A2	ENSR00000354813	TF_binding_site
1	40310946	40310947	ENSG00000049089	COL9A2	ENSR00000354818	CTCF_binding_site
1	40311055	40311056	ENSG00000049089	COL9A2	ENSR00000354818	CTCF_binding_site
1	40311128	40311139	ENSG00000049089	COL9A2	ENSR00000354818	CTCF_binding_site
1	40311509	40311544	ENSG00000049089	COL9A2	ENSR00000354818	CTCF_binding_site
1	40311883	40311887	ENSG00000049089	COL9A2	ENSR00000354820	promoter
1	40312622	40312623	ENSG00000049089	COL9A2	ENSR00000354821	CTCF_binding_site
1	40314187	40314256	ENSG00000049089	COL9A2	ENSR00000005197	promoter
1	40314945	40314946	ENSG00000049089	COL9A2	ENSR00000005197, ENSR00000354822	promoter, CTCF_binding_site
1	40315352	40315527	ENSG00000049089	COL9A2	ENSR00000005197, ENSR00000354822	promoter, CTCF_binding_site
1	40315589	40315762	ENSG00000049089	COL9A2	ENSR00000005197, ENSR00000354822	promoter, CTCF_binding_site
1	40315866	40315897	ENSG00000049089	COL9A2	ENSR00000005197, ENSR00000354822	promoter, CTCF_binding_site
1	40316106	40316137	ENSG00000049089	COL9A2	ENSR00000005197, ENSR00000354822	promoter, CTCF_binding_site
1	40316254	40316268	ENSG00000049089	COL9A2	ENSR00000005197	promoter
1	40316369	40316370	ENSG00000049089	COL9A2	ENSR00000005197	promoter
1	40316508	40316954	ENSG00000049089	COL9A2	ENSR00000005197	promoter
1	40317039	40317114	ENSG00000049089	COL9A2	ENSR00000005197	promoter
1	40317222	40317457	ENSG00000049089	COL9A2	ENSR00000005197	promoter
1	40324992	40324995	ENSG00000049089	COL9A2	ENSR00001167469	promoter_flanking_region
1	40325522	40325537	ENSG00000227311	RPL21P20	ENSR00001167469	promoter_flanking_region
1	40325740	40325919	ENSG00000227311	RPL21P20	ENSR00001167469	promoter_flanking_region
1	40336466	40336467	ENSG00000227311	RPL21P20	ENSR00000354823	TF_binding_site
1	40336559	40336566	ENSG00000227311	RPL21P20	ENSR00000354823	TF_binding_site
1	40337613	40337614	ENSG00000227311	RPL21P20	ENSR00000251368	CTCF_binding_site
1	40338602	40338603	ENSG00000084070	SMAP2	ENSR00000251368, ENSR00000354826	CTCF_binding_site, promoter
1	40339345	40339392	ENSG00000084070	SMAP2	ENSR00000251368, ENSR00000354826	CTCF_binding_site, promoter
1	40373723	40373844	ENSG00000213172		ENSR00000005208	promoter
1	40373920	40374152	ENSG00000213172		ENSR00000005208	promoter
1	40374228	40374296	ENSG00000213172		ENSR00000005208	promoter
1	40387685	40387686	ENSG00000290111		ENSR00000354833	promoter
1	40387811	40388037	ENSG00000290111		ENSR00000354833	promoter
1	40388089	40388115	ENSG00000290111		ENSR00000354833	promoter
1	40388174	40388195	ENSG00000290111		ENSR00000354833	promoter
1	40388917	40388933	ENSG00000290111		ENSR00000354833	promoter
1	40389026	40389104	ENSG00000290111		ENSR00000354833	promoter
1	40392847	40392866	ENSG00000290111		ENSR00000354832	promoter
1	40392994	40392995	ENSG00000290111		ENSR00000354832	promoter
1	40393824	40393837	ENSG00000290111		ENSR00000354832	promoter
1	40401124	40401180	ENSG00000290111		ENSR00000354836	promoter
1	40423147	40423162	ENSG00000187801	ZFP69B	ENSR00000923029	promoter_flanking_region
1	40426017	40426044	ENSG00000187801	ZFP69B	ENSR00000923029	promoter_flanking_region
1	40427068	40427169	ENSG00000187801	ZFP69B	ENSR00000923029	promoter_flanking_region
1	40427797	40427860	ENSG00000187801	ZFP69B	ENSR00000923029	promoter_flanking_region
1	40429974	40429995	ENSG00000187801	ZFP69B	ENSR00001167471	open_chromatin_region
1	40430779	40430790	ENSG00000187801	ZFP69B	ENSR00001167471	open_chromatin_region
1	40430902	40430913	ENSG00000187801	ZFP69B	ENSR00001167471	open_chromatin_region
1	40436849	40436882	ENSG00000187801	ZFP69B	ENSR00000923030	CTCF_binding_site
1	40439670	40439711	ENSG00000187801	ZFP69B	ENSR00000251375	CTCF_binding_site
1	40441027	40441042	ENSG00000187801	ZFP69B	ENSR00000251375	CTCF_binding_site
1	40441146	40441175	ENSG00000187801	ZFP69B	ENSR00000251375	CTCF_binding_site
1	40441736	40441794	ENSG00000187801	ZFP69B	ENSR00000251375	CTCF_binding_site
1	40449934	40450319	ENSG00000284677		ENSR00000005217	promoter
1	40450386	40450400	ENSG00000284677		ENSR00000005217	promoter
1	40463030	40463031	ENSG00000260920		ENSR00000005217	promoter
1	40477113	40477735	ENSG00000187815	ZFP69	ENSR00000005218	promoter
1	40483972	40483973	ENSG00000187815	ZFP69	ENSR00000354847	CTCF_binding_site
1	40487768	40487785	ENSG00000187815	ZFP69	ENSR00000354847	CTCF_binding_site
1	40487844	40487845	ENSG00000187815	ZFP69	ENSR00000354847	CTCF_binding_site
1	40487907	40487920	ENSG00000187815	ZFP69	ENSR00000354847	CTCF_binding_site
1	40487995	40487996	ENSG00000187815	ZFP69	ENSR00000354847	CTCF_binding_site
1	40498874	40498875	ENSG00000164002	EXO5	ENSR00000923032	promoter_flanking_region
1	40498933	40498934	ENSG00000164002	EXO5	ENSR00000923032	promoter_flanking_region
1	40506580	40506603	ENSG00000164002	EXO5	ENSR00000005219	promoter
1	40508388	40508571	ENSG00000238287	EXO5-DT	ENSR00000005219	promoter
1	40508757	40509114	ENSG00000238287	EXO5-DT	ENSR00000005219	promoter
1	40509241	40509296	ENSG00000238287	EXO5-DT	ENSR00000005219	promoter
1	40512705	40512751	ENSG00000227278		ENSR00000005219	promoter
1	40512867	40512884	ENSG00000227278		ENSR00000005219	promoter
1	40518203	40518293	ENSG00000238186		ENSR00000923033	promoter_flanking_region
1	40518368	40518392	ENSG00000238186		ENSR00000923033	promoter_flanking_region
1	40523046	40523085	ENSG00000238186		ENSR00000923033	promoter_flanking_region
1	40524199	40524289	ENSG00000117010	ZNF684	ENSR00000923033	promoter_flanking_region
1	40530350	40530399	ENSG00000117010	ZNF684	ENSR00000005221	promoter
1	40531499	40531582	ENSG00000117010	ZNF684	ENSR00000005221	promoter
1	40531634	40531728	ENSG00000117010	ZNF684	ENSR00000005221	promoter
1	40534389	40534398	ENSG00000117010	ZNF684	ENSR00000354851	CTCF_binding_site
1	40536221	40536266	ENSG00000117010	ZNF684	ENSR00000005222	TF_binding_site
1	40549022	40549066	ENSG00000236505		ENSR00001167472	CTCF_binding_site
1	40557418	40557421	ENSG00000236505		ENSR00001167472	CTCF_binding_site
1	40557487	40557500	ENSG00000236505		ENSR00001167472	CTCF_binding_site
1	40557553	40557558	ENSG00000236505		ENSR00001167472	CTCF_binding_site
1	40557650	40557653	ENSG00000236505		ENSR00001167472	CTCF_binding_site
1	40558960	40559000	ENSG00000236505		ENSR00001167472	CTCF_binding_site
1	40559125	40559276	ENSG00000236505		ENSR00001167472	CTCF_binding_site
1	40570168	40570169	ENSG00000236505		ENSR00000923036	promoter_flanking_region
1	40570588	40570589	ENSG00000236505		ENSR00000923037	open_chromatin_region
1	40570671	40570726	ENSG00000236505		ENSR00000923037	open_chromatin_region
1	40580607	40580622	ENSG00000286838		ENSR00000005225	open_chromatin_region
1	40580692	40580693	ENSG00000286838		ENSR00000005225	open_chromatin_region
1	40583276	40583286	ENSG00000286838		ENSR00001167474	promoter_flanking_region
1	40583401	40583402	ENSG00000286838		ENSR00001167474	promoter_flanking_region
1	40584991	40585004	ENSG00000286838		ENSR00001167474	promoter_flanking_region
1	40585136	40585137	ENSG00000286838		ENSR00001167474	promoter_flanking_region
1	40585943	40585983	ENSG00000286838		ENSR00001167474	promoter_flanking_region
1	40586038	40586078	ENSG00000286838		ENSR00001167474	promoter_flanking_region
1	40591553	40591554	ENSG00000233910	GTF2F2P2	ENSR00000251382	CTCF_binding_site
1	40591631	40591632	ENSG00000233910	GTF2F2P2	ENSR00000251382	CTCF_binding_site
1	40595834	40595835	ENSG00000233910	GTF2F2P2	ENSR00000354862	CTCF_binding_site
1	40596006	40596064	ENSG00000233910	GTF2F2P2	ENSR00000354862	CTCF_binding_site
1	40604528	40604529	ENSG00000233910	GTF2F2P2	ENSR00000923041	promoter_flanking_region
1	40604595	40604606	ENSG00000233910	GTF2F2P2	ENSR00000923041	promoter_flanking_region
1	40625344	40625345	ENSG00000233910	GTF2F2P2	ENSR00000251385, ENSR00000923043	CTCF_binding_site, enhancer
1	40625944	40625945	ENSG00000233910	GTF2F2P2	ENSR00000923043	enhancer
1	40625996	40625997	ENSG00000233910	GTF2F2P2	ENSR00000923043	enhancer
1	40627418	40627507	ENSG00000287743		ENSR00000354868	promoter_flanking_region
1	40629802	40629803	ENSG00000287743		ENSR00000354868	promoter_flanking_region
1	40630053	40630066	ENSG00000287743		ENSR00000354868	promoter_flanking_region
1	40630236	40630237	ENSG00000287743		ENSR00000354868, ENSR00000251386	promoter_flanking_region, CTCF_binding_site
1	40635988	40636037	ENSG00000287743		ENSR00000923047	open_chromatin_region
1	40640529	40640530	ENSG00000287743		ENSR00001167476	enhancer
1	40641841	40641917	ENSG00000287743		ENSR00000923049	promoter_flanking_region
1	40642194	40642195	ENSG00000287743		ENSR00000923049	promoter_flanking_region
1	40643256	40643257	ENSG00000287743		ENSR00000923049	promoter_flanking_region
1	40653732	40653733	ENSG00000287743		ENSR00000354882	CTCF_binding_site
1	40654242	40654269	ENSG00000287743		ENSR00000923051	CTCF_binding_site
1	40654338	40654410	ENSG00000287743		ENSR00000923051	CTCF_binding_site
1	40656509	40656522	ENSG00000287743		ENSR00000923051	CTCF_binding_site
1	40656612	40656613	ENSG00000287743		ENSR00000923051	CTCF_binding_site
1	40665407	40665782	ENSG00000117016	RIMS3	ENSR00000005235	promoter
1	40665859	40665888	ENSG00000117016	RIMS3	ENSR00000005235	promoter
1	40678276	40678322	ENSG00000237899		ENSR00000923052	enhancer
1	40686390	40686391	ENSG00000237899		ENSR00000923054	promoter_flanking_region
1	40686549	40686574	ENSG00000237899		ENSR00000923054	promoter_flanking_region
1	40687472	40687541	ENSG00000237899		ENSR00000923054	promoter_flanking_region
1	40692084	40692182	ENSG00000272145	NFYC-AS1	ENSR00000005237	promoter
1	40698100	40698128	ENSG00000272145	NFYC-AS1	ENSR00001167480	promoter
1	40714806	40714846	ENSG00000272145	NFYC-AS1	ENSR00000005242	promoter
1	40714949	40714973	ENSG00000272145	NFYC-AS1	ENSR00000005242	promoter
1	40770796	40770823	ENSG00000117013	KCNQ4	ENSR00000354910, ENSR00000354912	CTCF_binding_site, open_chromatin_region
1	40775501	40775513	ENSG00000117013	KCNQ4	ENSR00000251389	CTCF_binding_site
1	40779116	40779129	ENSG00000117013	KCNQ4	ENSR00001167499	enhancer
1	40782508	40782509	ENSG00000117013	KCNQ4	ENSR00000354920	CTCF_binding_site
1	40782604	40782631	ENSG00000117013	KCNQ4	ENSR00000354920	CTCF_binding_site
1	40783450	40783633	ENSG00000117013	KCNQ4	ENSR00000005253	promoter
1	40783761	40784328	ENSG00000117013	KCNQ4	ENSR00000005253	promoter
1	40784417	40784515	ENSG00000117013	KCNQ4	ENSR00000005253	promoter
1	40787114	40787115	ENSG00000117013	KCNQ4	ENSR00000005253	promoter
1	40788380	40788386	ENSG00000117013	KCNQ4	ENSR00001167501	enhancer
1	40794802	40794824	ENSG00000264582	RN7SL326P	ENSR00000923069	enhancer
1	40796213	40796230	ENSG00000264582	RN7SL326P	ENSR00000923069	enhancer
1	40796642	40796655	ENSG00000264582	RN7SL326P	ENSR00000923069	enhancer
1	40796832	40796873	ENSG00000264582	RN7SL326P	ENSR00000354925	CTCF_binding_site
1	40799620	40799621	ENSG00000264582	RN7SL326P	ENSR00000354925	CTCF_binding_site
1	40802355	40802654	ENSG00000264582	RN7SL326P	ENSR00000354926	CTCF_binding_site
1	40813949	40814039	ENSG00000264582	RN7SL326P	ENSR00000354929	TF_binding_site
1	40815171	40815189	ENSG00000264582	RN7SL326P	ENSR00000354929	TF_binding_site
1	40815346	40815347	ENSG00000264582	RN7SL326P	ENSR00000354929	TF_binding_site
1	40817995	40818055	ENSG00000264582	RN7SL326P	ENSR00000005258	promoter
1	40818169	40818261	ENSG00000264582	RN7SL326P	ENSR00000005258	promoter
1	40818445	40818494	ENSG00000264582	RN7SL326P	ENSR00000005258	promoter
1	40818918	40818919	ENSG00000264582	RN7SL326P	ENSR00000005258	promoter
1	40819066	40819067	ENSG00000264582	RN7SL326P	ENSR00000005258	promoter
1	40819126	40819234	ENSG00000264582	RN7SL326P	ENSR00000005258	promoter
1	40820224	40820242	ENSG00000264582	RN7SL326P	ENSR00001167503	promoter
1	40824129	40824225	ENSG00000264582	RN7SL326P	ENSR00000354933	promoter_flanking_region
1	40824614	40824658	ENSG00000264582	RN7SL326P	ENSR00000354933	promoter_flanking_region
1	40831106	40831134	ENSG00000264582	RN7SL326P	ENSR00001167505	promoter_flanking_region
1	40831253	40831290	ENSG00000264582	RN7SL326P	ENSR00001167505	promoter_flanking_region
1	40835097	40835098	ENSG00000179862	CITED4	ENSR00000354934	CTCF_binding_site
1	40837684	40837740	ENSG00000179862	CITED4	ENSR00000923074	enhancer
1	40837898	40837967	ENSG00000179862	CITED4	ENSR00000923074	enhancer
1	40838075	40838303	ENSG00000179862	CITED4	ENSR00000923074	enhancer
1	40838552	40838630	ENSG00000179862	CITED4	ENSR00000923074	enhancer
1	40852022	40852101	ENSG00000179862	CITED4	ENSR00000251391	CTCF_binding_site
1	40854502	40854548	ENSG00000179862	CITED4	ENSR00000923079	enhancer
1	40861351	40861633	ENSG00000179862	CITED4	ENSR00000005267	promoter
1	40861738	40862313	ENSG00000179862	CITED4	ENSR00000005267	promoter
1	40862488	40862509	ENSG00000229528		ENSR00000005267, ENSR00000354948	promoter, CTCF_binding_site
1	40881849	40881850	ENSG00000229528		ENSR00000923082	promoter_flanking_region
1	40882553	40882644	ENSG00000229528		ENSR00000923082	promoter_flanking_region
1	40882705	40882745	ENSG00000229528		ENSR00000923082	promoter_flanking_region
1	40884128	40884161	ENSG00000229528		ENSR00000923082	promoter_flanking_region
1	40884271	40884343	ENSG00000229528		ENSR00000923082	promoter_flanking_region
1	40884445	40884599	ENSG00000229528		ENSR00000923082	promoter_flanking_region
1	40884715	40884784	ENSG00000229528		ENSR00000923082	promoter_flanking_region
1	40884845	40884846	ENSG00000229528		ENSR00000923082	promoter_flanking_region
1	40885643	40885644	ENSG00000229528		ENSR00000923082	promoter_flanking_region
1	40887556	40887557	ENSG00000229528		ENSR00000923082	promoter_flanking_region
1	40899048	40899049	ENSG00000229528		ENSR00000354955	promoter_flanking_region
1	40902366	40902378	ENSG00000286668		ENSR00000354956	promoter_flanking_region
1	40908187	40908188	ENSG00000286668		ENSR00000923087	promoter_flanking_region
1	40908402	40908403	ENSG00000286668		ENSR00000923087	promoter_flanking_region
1	40909218	40909219	ENSG00000286668		ENSR00000923087	promoter_flanking_region
1	40909312	40909313	ENSG00000286668		ENSR00000923087	promoter_flanking_region
1	40911700	40911738	ENSG00000286668		ENSR00001167507	enhancer
1	40911794	40911806	ENSG00000286668		ENSR00001167507	enhancer
1	40913951	40913952	ENSG00000286668		ENSR00001167507	enhancer
1	40914023	40914039	ENSG00000286668		ENSR00001167507	enhancer
1	40914634	40914635	ENSG00000286668		ENSR00001167507	enhancer
1	40914751	40914752	ENSG00000286668		ENSR00001167507	enhancer
1	40919105	40919135	ENSG00000286668		ENSR00001167508	enhancer
1	40919523	40919524	ENSG00000286668		ENSR00001167508	enhancer
1	40919867	40919868	ENSG00000286668		ENSR00001167508	enhancer
1	40931324	40931325	ENSG00000286668		ENSR00000354966	enhancer
1	40938598	40938621	ENSG00000286668		ENSR00001167509	enhancer
1	40940787	40940788	ENSG00000233118	UBE2V1P8	ENSR00000923093	promoter_flanking_region
1	40941382	40941383	ENSG00000233118	UBE2V1P8	ENSR00001167510	enhancer
1	40941699	40941745	ENSG00000233118	UBE2V1P8	ENSR00001167510	enhancer
1	40948441	40948442	ENSG00000233118	UBE2V1P8	ENSR00000251397	CTCF_binding_site
1	40952396	40952397	ENSG00000233118	UBE2V1P8	ENSR00000251398, ENSR00000923097	CTCF_binding_site, promoter_flanking_region
1	40952564	40952565	ENSG00000233118	UBE2V1P8	ENSR00000251398, ENSR00000923097	CTCF_binding_site, promoter_flanking_region
1	40953873	40953874	ENSG00000233118	UBE2V1P8	ENSR00000923098	promoter_flanking_region
1	40953936	40953963	ENSG00000233118	UBE2V1P8	ENSR00000923098	promoter_flanking_region
1	40954243	40954286	ENSG00000233118	UBE2V1P8	ENSR00000923098	promoter_flanking_region
1	40956048	40956093	ENSG00000233118	UBE2V1P8	ENSR00000923098	promoter_flanking_region
1	40956156	40956157	ENSG00000233118	UBE2V1P8	ENSR00000923098	promoter_flanking_region
1	40961430	40961470	ENSG00000171793	CTPS1	ENSR00000923098	promoter_flanking_region
1	40962545	40962556	ENSG00000171793	CTPS1	ENSR00000923098	promoter_flanking_region
1	40962654	40962655	ENSG00000171793	CTPS1	ENSR00000923098	promoter_flanking_region
1	40963355	40963356	ENSG00000171793	CTPS1	ENSR00000923098	promoter_flanking_region
1	40963576	40963602	ENSG00000171793	CTPS1	ENSR00000923098	promoter_flanking_region
1	40970149	40970169	ENSG00000171793	CTPS1	ENSR00000923099	promoter_flanking_region
1	40971259	40971305	ENSG00000171793	CTPS1	ENSR00000923099	promoter_flanking_region
1	40978836	40978845	ENSG00000171793	CTPS1	ENSR00000005288	promoter
1	40978970	40979022	ENSG00000171793	CTPS1	ENSR00000005288	promoter
1	40979304	40979373	ENSG00000171793	CTPS1	ENSR00000005288	promoter
1	40979534	40979938	ENSG00000171793	CTPS1	ENSR00000005288	promoter
1	40979997	40980469	ENSG00000171793	CTPS1	ENSR00000005288	promoter
1	40980697	40980710	ENSG00000171793	CTPS1	ENSR00000005288	promoter
1	40989064	40989065	ENSG00000171793	CTPS1	ENSR00000354983	promoter
1	41003915	41003916	ENSG00000281207	SLFNL1-AS1	ENSR00000354986, ENSR00000354987	promoter_flanking_region, CTCF_binding_site
1	41004047	41004080	ENSG00000281207	SLFNL1-AS1	ENSR00000354986, ENSR00000354987	promoter_flanking_region, CTCF_binding_site
1	41018964	41018997	ENSG00000171790	SLFNL1	ENSR00000354990	CTCF_binding_site
1	41020443	41020459	ENSG00000171790	SLFNL1	ENSR00000354991	promoter_flanking_region
1	41020523	41020574	ENSG00000171790	SLFNL1	ENSR00000354991	promoter_flanking_region
1	41022651	41022652	ENSG00000171790	SLFNL1	ENSR00000354991, ENSR00000354992	promoter_flanking_region, CTCF_binding_site
1	41022806	41022807	ENSG00000171790	SLFNL1	ENSR00000251399	CTCF_binding_site
1	41028655	41028656	ENSG00000171790	SLFNL1	ENSR00000923107	promoter_flanking_region
1	41034578	41034617	ENSG00000171790	SLFNL1	ENSR00001167511	enhancer
1	41040693	41040694	ENSG00000171790	SLFNL1	ENSR00000923111	promoter_flanking_region
1	41043383	41043384	ENSG00000171790	SLFNL1	ENSR00000923111	promoter_flanking_region
1	41043579	41043580	ENSG00000171790	SLFNL1	ENSR00000923111	promoter_flanking_region
1	41054034	41054136	ENSG00000171790	SLFNL1	ENSR00000355003	promoter_flanking_region
1	41055601	41055624	ENSG00000171790	SLFNL1	ENSR00001167513	open_chromatin_region
1	41117390	41117486	ENSG00000215893	RPL23AP17	ENSR00000251401, ENSR00000005301	CTCF_binding_site, TF_binding_site
1	41150465	41150466	ENSG00000215893	RPL23AP17	ENSR00000355017	promoter_flanking_region
1	41150664	41150764	ENSG00000215893	RPL23AP17	ENSR00000355017	promoter_flanking_region
1	41176285	41176338	ENSG00000287400		ENSR00001167516	open_chromatin_region
1	41185704	41185722	ENSG00000287400		ENSR00000355030	CTCF_binding_site
1	41219704	41219757	ENSG00000287400		ENSR00000005308	open_chromatin_region
1	41231842	41231849	ENSG00000287400		ENSR00001167520	enhancer
1	41234623	41234765	ENSG00000287400		ENSR00001167520	enhancer
1	41241286	41241988	ENSG00000010803, ENSG00000235358	SCMH1, SCMH1-DT	ENSR00000005311	promoter
1	41242200	41242687	ENSG00000010803	SCMH1	ENSR00000005311	promoter
1	41254831	41254932	ENSG00000213987	RPL36AP9	ENSR00001167521	promoter_flanking_region
1	41265041	41265098	ENSG00000213987	RPL36AP9	ENSR00000005313	open_chromatin_region
1	41270826	41270827	ENSG00000213987	RPL36AP9	ENSR00000251412	CTCF_binding_site
1	41270904	41270917	ENSG00000213987	RPL36AP9	ENSR00000251412	CTCF_binding_site
1	41275990	41275991	ENSG00000213987	RPL36AP9	ENSR00000251413	CTCF_binding_site
1	41276162	41276163	ENSG00000213987	RPL36AP9	ENSR00000251413	CTCF_binding_site
1	41277729	41277798	ENSG00000213987	RPL36AP9	ENSR00000251413	CTCF_binding_site
1	41283788	41283789	ENSG00000213987	RPL36AP9	ENSR00000251414	CTCF_binding_site
1	41283908	41283926	ENSG00000286640		ENSR00000251414	CTCF_binding_site
1	41287716	41287766	ENSG00000286640		ENSR00000923132	promoter_flanking_region
1	41303473	41303477	ENSG00000286640		ENSR00000923135	promoter_flanking_region
1	41306736	41306739	ENSG00000291157		ENSR00000923135	promoter_flanking_region
1	41317608	41317626	ENSG00000291157		ENSR00000923137	promoter_flanking_region
1	41321019	41321049	ENSG00000291157		ENSR00000355056	promoter_flanking_region
1	41321672	41321673	ENSG00000291157		ENSR00000355056	promoter_flanking_region
1	41324207	41324208	ENSG00000291157		ENSR00001167524	enhancer
1	41324311	41324312	ENSG00000291157		ENSR00001167524	enhancer
1	41324388	41324405	ENSG00000291157		ENSR00001167524	enhancer
1	41328658	41328659	ENSG00000291157		ENSR00001167525	enhancer
1	41342112	41342128	ENSG00000204060	FOXO6	ENSR00001167527	CTCF_binding_site
1	41342193	41342194	ENSG00000204060	FOXO6	ENSR00001167527	CTCF_binding_site
1	41344030	41344060	ENSG00000204060	FOXO6	ENSR00000355063	promoter_flanking_region
1	41345185	41345186	ENSG00000204060	FOXO6	ENSR00000355063	promoter_flanking_region
1	41345267	41345414	ENSG00000204060	FOXO6	ENSR00000355063	promoter_flanking_region
1	41353322	41353333	ENSG00000204060	FOXO6	ENSR00000923140	promoter_flanking_region
1	41358193	41358196	ENSG00000204060	FOXO6	ENSR00001167529	CTCF_binding_site
1	41358266	41358267	ENSG00000204060	FOXO6	ENSR00001167529	CTCF_binding_site
1	41358390	41358391	ENSG00000204060	FOXO6	ENSR00001167529	CTCF_binding_site
1	41361036	41361132	ENSG00000204060	FOXO6	ENSR00000005329, ENSR00000355071	promoter, CTCF_binding_site
1	41361283	41361754	ENSG00000204060	FOXO6	ENSR00000005329, ENSR00000355071	promoter, CTCF_binding_site
1	41361807	41362158	ENSG00000204060	FOXO6	ENSR00000005329	promoter
1	41362209	41362535	ENSG00000204060	FOXO6	ENSR00000005329	promoter
1	41366227	41366551	ENSG00000204060	FOXO6	ENSR00000355075	CTCF_binding_site
1	41366603	41366609	ENSG00000204060	FOXO6	ENSR00000355075	CTCF_binding_site
1	41369969	41370070	ENSG00000229901	FOXO6-AS1	ENSR00000355075	CTCF_binding_site
1	41379899	41379921	ENSG00000229901	FOXO6-AS1	ENSR00001167530	enhancer
1	41381583	41381715	ENSG00000229901	FOXO6-AS1	ENSR00001167530	enhancer
1	41381794	41381913	ENSG00000229901	FOXO6-AS1	ENSR00001167530	enhancer
1	41382025	41382122	ENSG00000229901	FOXO6-AS1	ENSR00001167530	enhancer
1	41382173	41382827	ENSG00000229901	FOXO6-AS1	ENSR00001167530	enhancer
1	41383394	41383511	ENSG00000229901	FOXO6-AS1	ENSR00001167530	enhancer
1	41383708	41383709	ENSG00000229901	FOXO6-AS1	ENSR00001167530	enhancer
1	41390313	41390314	ENSG00000229901	FOXO6-AS1	ENSR00000923144	CTCF_binding_site
1	41391585	41391602	ENSG00000229901	FOXO6-AS1	ENSR00000923144	CTCF_binding_site
1	41393083	41393137	ENSG00000229901	FOXO6-AS1	ENSR00000923144	CTCF_binding_site
1	41394603	41394604	ENSG00000229901	FOXO6-AS1	ENSR00000355082	CTCF_binding_site
1	41394656	41394693	ENSG00000229901	FOXO6-AS1	ENSR00000355082	CTCF_binding_site
1	41396200	41396259	ENSG00000229901	FOXO6-AS1	ENSR00000355082	CTCF_binding_site
1	41399078	41399103	ENSG00000229901	FOXO6-AS1	ENSR00000355083	promoter_flanking_region
1	41399321	41399338	ENSG00000229901	FOXO6-AS1	ENSR00000355083	promoter_flanking_region
1	41399412	41399446	ENSG00000229901	FOXO6-AS1	ENSR00000355083	promoter_flanking_region
1	41399562	41399563	ENSG00000229901	FOXO6-AS1	ENSR00000355083	promoter_flanking_region
1	41399752	41399753	ENSG00000229901	FOXO6-AS1	ENSR00000355083	promoter_flanking_region
1	41401352	41401368	ENSG00000229901	FOXO6-AS1	ENSR00000355084	open_chromatin_region
1	41419064	41419065	ENSG00000229901	FOXO6-AS1	ENSR00000355092	CTCF_binding_site
1	41421959	41421960	ENSG00000252563	RNA5SP45	ENSR00001167532	promoter_flanking_region
1	41422077	41422078	ENSG00000252563	RNA5SP45	ENSR00001167532	promoter_flanking_region
1	41424120	41424157	ENSG00000252563	RNA5SP45	ENSR00000251426	CTCF_binding_site
1	41426406	41426407	ENSG00000252563	RNA5SP45	ENSR00001167533	promoter_flanking_region
1	41426650	41426704	ENSG00000252563	RNA5SP45	ENSR00001167533	promoter_flanking_region
1	41426816	41426817	ENSG00000252563	RNA5SP45	ENSR00001167533	promoter_flanking_region
1	41428405	41428406	ENSG00000252563	RNA5SP45	ENSR00001167533	promoter_flanking_region
1	41431865	41431866	ENSG00000252563	RNA5SP45	ENSR00000923153	CTCF_binding_site
1	41432497	41432498	ENSG00000252563	RNA5SP45	ENSR00000355099	CTCF_binding_site
1	41432607	41432651	ENSG00000252563	RNA5SP45	ENSR00000355099	CTCF_binding_site
1	41435686	41435755	ENSG00000252563	RNA5SP45	ENSR00000923154, ENSR00000355100	promoter_flanking_region, CTCF_binding_site
1	41435879	41435880	ENSG00000252563	RNA5SP45	ENSR00000923154, ENSR00000355100	promoter_flanking_region, CTCF_binding_site
1	41442083	41442108	ENSG00000252563	RNA5SP45	ENSR00000923157	enhancer
1	41450955	41450956	ENSG00000252563	RNA5SP45	ENSR00000355103	enhancer
1	41454396	41454397	ENSG00000252563	RNA5SP45	ENSR00000923159	promoter_flanking_region
1	41454615	41454616	ENSG00000252563	RNA5SP45	ENSR00000923159	promoter_flanking_region
1	41456423	41456469	ENSG00000252563	RNA5SP45	ENSR00000923159	promoter_flanking_region
1	41456959	41456960	ENSG00000252563	RNA5SP45	ENSR00000923159	promoter_flanking_region
1	41457146	41457147	ENSG00000252563	RNA5SP45	ENSR00000923159	promoter_flanking_region
1	41457208	41457253	ENSG00000252563	RNA5SP45	ENSR00000923159	promoter_flanking_region
1	41482374	41482375	ENSG00000127129	EDN2	ENSR00000355121	CTCF_binding_site
1	41482526	41482545	ENSG00000127129	EDN2	ENSR00000355121	CTCF_binding_site
1	41483539	41483540	ENSG00000127129	EDN2	ENSR00000355122	CTCF_binding_site
1	41484765	41484787	ENSG00000127129	EDN2	ENSR00000355122, ENSR00000355120	CTCF_binding_site, promoter
1	41486968	41487009	ENSG00000127129	EDN2	ENSR00000355120	promoter
1	41487099	41487100	ENSG00000127129	EDN2	ENSR00000355120	promoter
1	41488381	41488395	ENSG00000127129	EDN2	ENSR00001167537	enhancer
1	41494138	41494139	ENSG00000127129	EDN2	ENSR00000251428	CTCF_binding_site
1	41494926	41494980	ENSG00000127129	EDN2	ENSR00000355125	CTCF_binding_site
1	41495599	41495663	ENSG00000127129	EDN2	ENSR00000355125	CTCF_binding_site
1	41495807	41495825	ENSG00000127129	EDN2	ENSR00000355125	CTCF_binding_site
1	41496137	41496138	ENSG00000127129	EDN2	ENSR00000355125	CTCF_binding_site
1	41496191	41496251	ENSG00000127129	EDN2	ENSR00000355125	CTCF_binding_site
1	41496339	41496640	ENSG00000127129	EDN2	ENSR00000355125	CTCF_binding_site
1	41500442	41500443	ENSG00000127129	EDN2	ENSR00000355128	CTCF_binding_site
1	41500585	41500586	ENSG00000127129	EDN2	ENSR00000355128	CTCF_binding_site
1	41501733	41501774	ENSG00000127129	EDN2	ENSR00000355128	CTCF_binding_site
1	41501840	41501841	ENSG00000127129	EDN2	ENSR00000355128	CTCF_binding_site
1	41501911	41501926	ENSG00000127129	EDN2	ENSR00000355128	CTCF_binding_site
1	41507988	41508021	ENSG00000127129	EDN2	ENSR00000355135	enhancer
1	41510581	41510758	ENSG00000230881		ENSR00000923168	open_chromatin_region
1	41510817	41510859	ENSG00000230881		ENSR00000923168	open_chromatin_region
1	41510922	41511018	ENSG00000230881		ENSR00000923168	open_chromatin_region
1	41511080	41511081	ENSG00000230881		ENSR00000923168	open_chromatin_region
1	41511176	41511258	ENSG00000230881		ENSR00000355138	CTCF_binding_site
1	41511352	41511370	ENSG00000230881		ENSR00000355138	CTCF_binding_site
1	41512966	41512977	ENSG00000230881		ENSR00000251429	CTCF_binding_site
1	41513179	41513264	ENSG00000230881		ENSR00000251429	CTCF_binding_site
1	41515019	41515039	ENSG00000230881		ENSR00000923169	CTCF_binding_site
1	41515192	41515193	ENSG00000230881		ENSR00000923169	CTCF_binding_site
1	41515252	41515253	ENSG00000230881		ENSR00000923169	CTCF_binding_site
1	41516145	41516159	ENSG00000230881		ENSR00000355141	CTCF_binding_site
1	41516269	41516409	ENSG00000230881		ENSR00000355141	CTCF_binding_site
1	41516554	41516582	ENSG00000230881		ENSR00000355141	CTCF_binding_site
1	41516700	41516736	ENSG00000230881		ENSR00000355141	CTCF_binding_site
1	41516797	41516813	ENSG00000230881		ENSR00000355141	CTCF_binding_site
1	41518913	41518914	ENSG00000230881		ENSR00000923170	CTCF_binding_site
1	41522111	41522112	ENSG00000230881		ENSR00000923171, ENSR00000355145	promoter_flanking_region, CTCF_binding_site
1	41532372	41532373	ENSG00000230881		ENSR00000355147	CTCF_binding_site
1	41533291	41533292	ENSG00000230881		ENSR00000355148	promoter_flanking_region
1	41538950	41538951	ENSG00000230638		ENSR00000355148	promoter_flanking_region
1	41539178	41539179	ENSG00000230638		ENSR00000355148	promoter_flanking_region
1	41564900	41564901	ENSG00000230638		ENSR00001167539	open_chromatin_region
1	41565246	41565247	ENSG00000230638		ENSR00001167539	open_chromatin_region
1	41582485	41582486	ENSG00000230638		ENSR00000355161	promoter_flanking_region
1	41582558	41582559	ENSG00000230638		ENSR00000355161	promoter_flanking_region
1	41583019	41583088	ENSG00000230638		ENSR00000355162	CTCF_binding_site
1	41583317	41583318	ENSG00000230638		ENSR00000355162	CTCF_binding_site
1	41583381	41583422	ENSG00000230638		ENSR00000355162	CTCF_binding_site
1	41584630	41584651	ENSG00000230638		ENSR00000355162	CTCF_binding_site
1	41584739	41584740	ENSG00000284895		ENSR00000355162	CTCF_binding_site
1	41618260	41618277	ENSG00000284895		ENSR00000923185	promoter_flanking_region
1	41620926	41620934	ENSG00000284895		ENSR00000923185	promoter_flanking_region
1	41621092	41621093	ENSG00000284895		ENSR00000923185	promoter_flanking_region
1	41622508	41622539	ENSG00000284895		ENSR00000923185	promoter_flanking_region
1	41639035	41639065	ENSG00000284895		ENSR00000355177	CTCF_binding_site
1	41639709	41639717	ENSG00000284895		ENSR00000355177	CTCF_binding_site
1	41650003	41650016	ENSG00000284895		ENSR00000355179	promoter_flanking_region
1	41657792	41657799	ENSG00000284895		ENSR00000251436	CTCF_binding_site
1	41661576	41661577	ENSG00000284895		ENSR00000355181	promoter
1	41661710	41661810	ENSG00000284895		ENSR00000355181	promoter
1	41661915	41662121	ENSG00000284895		ENSR00000355181	promoter
1	41662173	41662419	ENSG00000284895		ENSR00000355181	promoter
1	41662470	41662732	ENSG00000284895		ENSR00000355181	promoter
1	41662784	41662937	ENSG00000284895		ENSR00000355181	promoter
1	41676329	41676340	ENSG00000284895		ENSR00000923190	promoter_flanking_region
1	41699697	41699698	ENSG00000284895		ENSR00000355189	enhancer
1	41699786	41699787	ENSG00000284895		ENSR00000355189	enhancer
1	41711008	41711069	ENSG00000284895		ENSR00000923197	promoter_flanking_region
1	41714964	41714965	ENSG00000284895		ENSR00000005399	promoter_flanking_region
1	41715128	41715129	ENSG00000284895		ENSR00000005399	promoter_flanking_region
1	41727301	41727333	ENSG00000284895		ENSR00000355194	CTCF_binding_site
1	41727564	41727683	ENSG00000284895		ENSR00000355194	CTCF_binding_site
1	41729838	41729851	ENSG00000284895		ENSR00000355194	CTCF_binding_site
1	41730638	41730697	ENSG00000284895		ENSR00000355194	CTCF_binding_site
1	41731136	41731137	ENSG00000284895		ENSR00000355194	CTCF_binding_site
1	41739045	41739066	ENSG00000284895		ENSR00000355194	CTCF_binding_site
1	41739150	41739182	ENSG00000284895		ENSR00000355194	CTCF_binding_site
1	41739239	41739240	ENSG00000284895		ENSR00000355194	CTCF_binding_site
1	41741269	41741270	ENSG00000284895		ENSR00000251437	CTCF_binding_site
1	41753388	41753399	ENSG00000284895		ENSR00000251437	CTCF_binding_site
1	41753496	41753497	ENSG00000284895		ENSR00000251437	CTCF_binding_site
1	41770405	41770406	ENSG00000284895		ENSR00000355201	CTCF_binding_site
1	41770484	41770485	ENSG00000284895		ENSR00000355201	CTCF_binding_site
1	41772854	41772855	ENSG00000284895		ENSR00000355201	CTCF_binding_site
1	41782492	41782493	ENSG00000284895		ENSR00000005415	promoter_flanking_region
1	41782624	41782625	ENSG00000284895		ENSR00000005415	promoter_flanking_region
1	41785941	41785953	ENSG00000284895		ENSR00000005415	promoter_flanking_region
1	41786075	41786076	ENSG00000284895		ENSR00000005415	promoter_flanking_region
1	41786898	41786909	ENSG00000284895		ENSR00000005415	promoter_flanking_region
1	41796322	41796323	ENSG00000284895		ENSR00000251440	CTCF_binding_site
1	41806610	41806633	ENSG00000284895		ENSR00000923203	promoter_flanking_region
1	41806726	41806727	ENSG00000284895		ENSR00000923203	promoter_flanking_region
1	41840126	41840133	ENSG00000287587		ENSR00001167552	enhancer
1	41852363	41852370	ENSG00000287587		ENSR00000923206	promoter_flanking_region
1	41873363	41873364	ENSG00000287587		ENSR00000923209	promoter_flanking_region
1	41896637	41896722	ENSG00000287587		ENSR00000923211	CTCF_binding_site
1	41900865	41900866	ENSG00000287587		ENSR00000923212	CTCF_binding_site
1	41902791	41902820	ENSG00000287587		ENSR00000923212	CTCF_binding_site
1	41917970	41918040	ENSG00000287587		ENSR00000923215	promoter
1	41918166	41918311	ENSG00000287587		ENSR00000923215	promoter
1	41918457	41918458	ENSG00000287587		ENSR00000923215	promoter
1	41918694	41918717	ENSG00000287587		ENSR00000923215	promoter
1	41920253	41920273	ENSG00000287587		ENSR00000923215	promoter
1	41955855	41955856	ENSG00000287587		ENSR00000005449	promoter_flanking_region
1	41955964	41955965	ENSG00000287587		ENSR00000005449	promoter_flanking_region
1	41963203	41963204	ENSG00000287587		ENSR00001167554	enhancer
1	41963262	41963303	ENSG00000287587		ENSR00001167554	enhancer
1	41982916	41982917	ENSG00000287587		ENSR00000355262	promoter_flanking_region
1	42035256	42035297	ENSG00000287587		ENSR00000005452	promoter
1	42035350	42036277	ENSG00000127124	HIVEP3	ENSR00000005452	promoter
1	42036386	42036387	ENSG00000127124	HIVEP3	ENSR00000005452	promoter
1	42036449	42036450	ENSG00000127124	HIVEP3	ENSR00000005452	promoter
1	42036632	42036668	ENSG00000127124	HIVEP3	ENSR00000005452	promoter
1	42036982	42037076	ENSG00000127124	HIVEP3	ENSR00000005452	promoter
1	42040370	42040382	ENSG00000227538	HNRNPFP1	ENSR00000005452	promoter
1	42040456	42040465	ENSG00000227538	HNRNPFP1	ENSR00000005452	promoter
1	42040792	42040846	ENSG00000227538	HNRNPFP1	ENSR00000005452	promoter
1	42041118	42041227	ENSG00000227538	HNRNPFP1	ENSR00000923234	promoter_flanking_region
1	42041332	42041333	ENSG00000227538	HNRNPFP1	ENSR00000923234	promoter_flanking_region
1	42041399	42041409	ENSG00000227538	HNRNPFP1	ENSR00000923234	promoter_flanking_region
1	42052824	42052825	ENSG00000227538	HNRNPFP1	ENSR00001167555	enhancer
1	42057203	42057204	ENSG00000227538	HNRNPFP1	ENSR00001167555	enhancer
1	42067081	42067093	ENSG00000227538	HNRNPFP1	ENSR00001167556	enhancer
1	42067248	42067270	ENSG00000227538	HNRNPFP1	ENSR00001167556	enhancer
1	42086791	42086862	ENSG00000227538	HNRNPFP1	ENSR00000355283	open_chromatin_region
1	42117564	42117565	ENSG00000228776		ENSR00000355286	enhancer
1	42117645	42117646	ENSG00000228776		ENSR00000355286	enhancer
1	42141599	42141600	ENSG00000228776		ENSR00000923240	promoter_flanking_region
1	42145777	42145996	ENSG00000228776		ENSR00000251457	CTCF_binding_site
1	42153220	42153269	ENSG00000044012	GUCA2B	ENSR00000355292	promoter_flanking_region
1	42155057	42155058	ENSG00000044012	GUCA2B	ENSR00000355292	promoter_flanking_region
1	42155276	42155277	ENSG00000044012	GUCA2B	ENSR00000355292	promoter_flanking_region
1	42155542	42155578	ENSG00000044012	GUCA2B	ENSR00000355292	promoter_flanking_region
1	42162792	42162793	ENSG00000197273	GUCA2A	ENSR00000923243	promoter_flanking_region
1	42162875	42162927	ENSG00000197273	GUCA2A	ENSR00000923243	promoter_flanking_region
1	42164104	42164105	ENSG00000197273	GUCA2A	ENSR00000923243	promoter_flanking_region
1	42164408	42164409	ENSG00000197273	GUCA2A	ENSR00000923243, ENSR00000355299	promoter_flanking_region, CTCF_binding_site
1	42164976	42164977	ENSG00000197273	GUCA2A	ENSR00000923243	promoter_flanking_region
1	42167873	42167918	ENSG00000197273	GUCA2A	ENSR00000923243	promoter_flanking_region
1	42173502	42173503	ENSG00000197273	GUCA2A	ENSR00001167557, ENSR00000251460	promoter_flanking_region, CTCF_binding_site
1	42173580	42173589	ENSG00000197273	GUCA2A	ENSR00001167557, ENSR00000251460	promoter_flanking_region, CTCF_binding_site
1	42174208	42174209	ENSG00000197273	GUCA2A	ENSR00001167557, ENSR00000251460	promoter_flanking_region, CTCF_binding_site
1	42217477	42217484	ENSG00000197273	GUCA2A	ENSR00000923250	promoter_flanking_region
1	42226339	42226350	ENSG00000197273	GUCA2A	ENSR00000005466	promoter_flanking_region
1	42235734	42235752	ENSG00000197273	GUCA2A	ENSR00001167564	CTCF_binding_site
1	42251864	42251868	ENSG00000198815	FOXJ3	ENSR00000355318	CTCF_binding_site
1	42277390	42277428	ENSG00000198815	FOXJ3	ENSR00001167568	promoter_flanking_region
1	42277613	42277713	ENSG00000198815	FOXJ3	ENSR00001167568	promoter_flanking_region
1	42291933	42291985	ENSG00000198815	FOXJ3	ENSR00000005471	open_chromatin_region
1	42300148	42300155	ENSG00000198815	FOXJ3	ENSR00000923259	enhancer
1	42300503	42300504	ENSG00000198815	FOXJ3	ENSR00000923259	enhancer
1	42310702	42310742	ENSG00000198815	FOXJ3	ENSR00000923261	promoter_flanking_region
1	42318597	42318625	ENSG00000198815	FOXJ3	ENSR00000355335	CTCF_binding_site
1	42330375	42330413	ENSG00000198815	FOXJ3	ENSR00000355336	CTCF_binding_site
1	42334311	42334379	ENSG00000198815	FOXJ3	ENSR00001167569	promoter
1	42334595	42335476	ENSG00000198815	FOXJ3	ENSR00001167569	promoter
1	42335601	42335692	ENSG00000198815	FOXJ3	ENSR00001167569	promoter
1	42337414	42337415	ENSG00000227527		ENSR00001167569	promoter
1	42337534	42337535	ENSG00000227527		ENSR00001167569	promoter
1	42349313	42349314	ENSG00000227527		ENSR00000355343	open_chromatin_region
1	42354696	42354752	ENSG00000227527		ENSR00000355343	open_chromatin_region
1	42373476	42373481	ENSG00000177181	RIMKLA	ENSR00001167571	promoter_flanking_region
1	42377857	42377858	ENSG00000177181	RIMKLA	ENSR00000005477	promoter
1	42380346	42381171	ENSG00000177181	RIMKLA	ENSR00000005477	promoter
1	42386020	42386047	ENSG00000177181	RIMKLA	ENSR00000923266	promoter_flanking_region
1	42389640	42389641	ENSG00000177181	RIMKLA	ENSR00000923267	open_chromatin_region
1	42399457	42399506	ENSG00000235002		ENSR00000251466	CTCF_binding_site
1	42411795	42411796	ENSG00000235002		ENSR00001167573	enhancer
1	42411871	42411962	ENSG00000235002		ENSR00001167573	enhancer
1	42413049	42413089	ENSG00000235002		ENSR00001167573	enhancer
1	42413210	42413211	ENSG00000235002		ENSR00001167573	enhancer
1	42414812	42414813	ENSG00000235002		ENSR00001167573	enhancer
1	42426135	42426191	ENSG00000235002		ENSR00000355354	enhancer
1	42439390	42439400	ENSG00000127125	PPCS	ENSR00001167575	enhancer
1	42444957	42445015	ENSG00000127125	PPCS	ENSR00000923271	promoter_flanking_region
1	42445097	42445098	ENSG00000127125	PPCS	ENSR00000923271	promoter_flanking_region
1	42454806	42454853	ENSG00000127125	PPCS	ENSR00000005482	promoter
1	42455333	42455359	ENSG00000127125	PPCS	ENSR00000005482	promoter
1	42455525	42455566	ENSG00000066185	ZMYND12	ENSR00000005482	promoter
1	42455801	42455809	ENSG00000066185	ZMYND12	ENSR00000005482	promoter
1	42455860	42455874	ENSG00000066185	ZMYND12	ENSR00000005482	promoter
1	42456027	42456084	ENSG00000066185	ZMYND12	ENSR00000005482	promoter
1	42456228	42456261	ENSG00000066185	ZMYND12	ENSR00000005482	promoter
1	42456315	42456387	ENSG00000066185	ZMYND12	ENSR00000005482	promoter
1	42456505	42456825	ENSG00000066185	ZMYND12	ENSR00000005482	promoter
1	42456903	42456926	ENSG00000066185	ZMYND12	ENSR00000005482	promoter
1	42457816	42457912	ENSG00000066185	ZMYND12	ENSR00000005482	promoter
1	42461780	42461792	ENSG00000186409	CCDC30	ENSR00000005483	promoter
1	42463147	42463159	ENSG00000186409	CCDC30	ENSR00000005483	promoter
1	42463223	42463389	ENSG00000186409	CCDC30	ENSR00000005483	promoter
1	42463453	42463501	ENSG00000186409	CCDC30	ENSR00000005483	promoter
1	42463553	42463574	ENSG00000186409	CCDC30	ENSR00000005483	promoter
1	42466654	42466701	ENSG00000186409	CCDC30	ENSR00000005483	promoter
1	42466803	42466844	ENSG00000186409	CCDC30	ENSR00000005483	promoter
1	42477298	42477299	ENSG00000230116	RPS3AP11	ENSR00000251467, ENSR00000923274	CTCF_binding_site, promoter_flanking_region
1	42502239	42502282	ENSG00000236876	TMSB4XP1	ENSR00000923275	CTCF_binding_site
1	42527990	42527991	ENSG00000236876	TMSB4XP1	ENSR00001167578	promoter_flanking_region
1	42532959	42533037	ENSG00000236876	TMSB4XP1	ENSR00000355374, ENSR00000923279	CTCF_binding_site, enhancer
1	42608439	42608622	ENSG00000236180		ENSR00000355386	enhancer
1	42613448	42613544	ENSG00000236180		ENSR00000355388	TF_binding_site
1	42614182	42614238	ENSG00000171960	PPIH	ENSR00000355388	TF_binding_site
1	42615592	42615595	ENSG00000171960	PPIH	ENSR00000355388	TF_binding_site
1	42621656	42621669	ENSG00000171960	PPIH	ENSR00000355388	TF_binding_site
1	42621733	42621763	ENSG00000171960	PPIH	ENSR00000355388	TF_binding_site
1	42629849	42629860	ENSG00000171960	PPIH	ENSR00000355388	TF_binding_site
1	42630035	42630036	ENSG00000171960	PPIH	ENSR00000355388	TF_binding_site
1	42632491	42632502	ENSG00000171960	PPIH	ENSR00000355388	TF_binding_site
1	42658332	42658480	ENSG00000171960	PPIH	ENSR00000005488	promoter
1	42658630	42658640	ENSG00000171960	PPIH	ENSR00000005488	promoter
1	42664880	42664881	ENSG00000171960	PPIH	ENSR00000923285	open_chromatin_region
1	42671241	42671301	ENSG00000234917		ENSR00000005489	open_chromatin_region
1	42676197	42676198	ENSG00000234917		ENSR00001167579	enhancer
1	42679292	42679315	ENSG00000234917		ENSR00000005492	promoter
1	42679391	42679392	ENSG00000234917		ENSR00000005492	promoter
1	42681805	42681831	ENSG00000285728		ENSR00000005492	promoter
1	42682000	42682269	ENSG00000285728		ENSR00000005492	promoter
1	42682447	42683372	ENSG00000285728		ENSR00000005492	promoter
1	42683446	42683447	ENSG00000285728		ENSR00000005492	promoter
1	42691465	42691506	ENSG00000285728		ENSR00000355394	CTCF_binding_site
1	42704820	42704853	ENSG00000285728		ENSR00000923287	open_chromatin_region
1	42719116	42719117	ENSG00000164007	CLDN19	ENSR00000923289	open_chromatin_region
1	42719625	42719689	ENSG00000164007	CLDN19	ENSR00000923289	open_chromatin_region
1	42722941	42722982	ENSG00000164007	CLDN19	ENSR00000923291	CTCF_binding_site
1	42723042	42723131	ENSG00000164007	CLDN19	ENSR00001167581	open_chromatin_region
1	42726764	42726769	ENSG00000164007	CLDN19	ENSR00001167581	open_chromatin_region
1	42728308	42728348	ENSG00000164007	CLDN19	ENSR00000355401	CTCF_binding_site
1	42732839	42732879	ENSG00000164007	CLDN19	ENSR00000355404	enhancer
1	42733042	42733048	ENSG00000164007	CLDN19	ENSR00000355404	enhancer
1	42733774	42733778	ENSG00000164007	CLDN19	ENSR00000355404	enhancer
1	42735230	42735231	ENSG00000164007	CLDN19	ENSR00000251479	CTCF_binding_site
1	42735290	42735301	ENSG00000164007	CLDN19	ENSR00000251479	CTCF_binding_site
1	42735391	42735392	ENSG00000164007	CLDN19	ENSR00000251479	CTCF_binding_site
1	42735530	42735531	ENSG00000164007	CLDN19	ENSR00000251479	CTCF_binding_site
1	42735969	42735979	ENSG00000164007	CLDN19	ENSR00000251479	CTCF_binding_site
1	42737528	42737529	ENSG00000164007	CLDN19	ENSR00000355407	CTCF_binding_site
1	42737743	42737752	ENSG00000164007	CLDN19	ENSR00000355407	CTCF_binding_site
1	42738448	42738492	ENSG00000164007	CLDN19	ENSR00000355407	CTCF_binding_site
1	42738796	42738811	ENSG00000164007	CLDN19	ENSR00000355408	promoter
1	42741039	42741042	ENSG00000164007	CLDN19	ENSR00000355408	promoter
1	42743427	42743428	ENSG00000164007	CLDN19	ENSR00000355408	promoter
1	42743635	42743649	ENSG00000164007	CLDN19	ENSR00000355408	promoter
1	42743896	42743925	ENSG00000164007	CLDN19	ENSR00000355413	CTCF_binding_site
1	42744802	42744835	ENSG00000164007	CLDN19	ENSR00000355413	CTCF_binding_site
1	42748863	42748877	ENSG00000164007	CLDN19	ENSR00000355413	CTCF_binding_site
1	42749702	42749709	ENSG00000164007	CLDN19	ENSR00000355413	CTCF_binding_site
1	42749834	42749835	ENSG00000164007	CLDN19	ENSR00000355413	CTCF_binding_site
1	42750651	42750677	ENSG00000164007	CLDN19	ENSR00001167582	TF_binding_site
1	42750925	42750974	ENSG00000164007	CLDN19	ENSR00001167582	TF_binding_site
1	42766154	42766173	ENSG00000164008	C1orf50	ENSR00000005503	promoter
1	42766321	42766371	ENSG00000283580		ENSR00000005503	promoter
1	42766482	42766855	ENSG00000117385	P3H1	ENSR00000005503	promoter
1	42766973	42767212	ENSG00000117385	P3H1	ENSR00000005503	promoter
1	42767305	42767637	ENSG00000117385	P3H1	ENSR00000005503	promoter
1	42769428	42769429	ENSG00000117385	P3H1	ENSR00000005503	promoter
1	42769716	42769720	ENSG00000117385	P3H1	ENSR00000923296	CTCF_binding_site
1	42776559	42776567	ENSG00000228452	C1orf50-AS1	ENSR00000355422	CTCF_binding_site
1	42779103	42779159	ENSG00000228452	C1orf50-AS1	ENSR00000355422	CTCF_binding_site
1	42783828	42783854	ENSG00000274386	TMEM269	ENSR00000355425	promoter
1	42784217	42784218	ENSG00000274386	TMEM269	ENSR00000355425	promoter
1	42784729	42784783	ENSG00000274386	TMEM269	ENSR00000355425	promoter
1	42785121	42785406	ENSG00000274386	TMEM269	ENSR00000355426	promoter
1	42785494	42785520	ENSG00000274386	TMEM269	ENSR00000355426	promoter
1	42798805	42799035	ENSG00000274386	TMEM269	ENSR00000923298	open_chromatin_region
1	42801891	42801901	ENSG00000164010	ERMAP	ENSR00000923298	open_chromatin_region
1	42804822	42804879	ENSG00000164010	ERMAP	ENSR00001167584	open_chromatin_region
1	42814516	42814517	ENSG00000164010	ERMAP	ENSR00000923300	enhancer
1	42816994	42817464	ENSG00000177868	SVBP	ENSR00000005508	promoter
1	42824070	42824172	ENSG00000177868	SVBP	ENSR00000923301	TF_binding_site
1	42830359	42830371	ENSG00000177868	SVBP	ENSR00000355436	CTCF_binding_site
1	42830502	42830503	ENSG00000177868	SVBP	ENSR00000355436	CTCF_binding_site
1	42830682	42830924	ENSG00000177868	SVBP	ENSR00000355436	CTCF_binding_site
1	42836593	42836594	ENSG00000164011	ZNF691	ENSR00000355439	promoter_flanking_region
1	42836808	42836809	ENSG00000164011	ZNF691	ENSR00000355439	promoter_flanking_region
1	42840081	42840082	ENSG00000164011	ZNF691	ENSR00000355439	promoter_flanking_region
1	42846594	42846709	ENSG00000228192	ZNF691-DT	ENSR00000923304	promoter
1	42846810	42846842	ENSG00000228192	ZNF691-DT	ENSR00000923304	promoter
1	42846911	42846912	ENSG00000228192	ZNF691-DT	ENSR00000923304	promoter
1	42846970	42846971	ENSG00000228192	ZNF691-DT	ENSR00000923304	promoter
1	42851154	42851155	ENSG00000228192	ZNF691-DT	ENSR00000923306	enhancer
1	42851323	42851353	ENSG00000228192	ZNF691-DT	ENSR00000923306	enhancer
1	42851503	42851504	ENSG00000228192	ZNF691-DT	ENSR00000923306	enhancer
1	42851688	42851689	ENSG00000228192	ZNF691-DT	ENSR00000923306	enhancer
1	42854849	42854881	ENSG00000228192	ZNF691-DT	ENSR00001167586	CTCF_binding_site
1	42855519	42855531	ENSG00000228192	ZNF691-DT	ENSR00001167586	CTCF_binding_site
1	42864055	42864104	ENSG00000228192	ZNF691-DT	ENSR00000923308	CTCF_binding_site
1	42864190	42864202	ENSG00000228192	ZNF691-DT	ENSR00000923308	CTCF_binding_site
1	42864261	42864287	ENSG00000228192	ZNF691-DT	ENSR00000923308	CTCF_binding_site
1	42886821	42887053	ENSG00000233708		ENSR00000355450	TF_binding_site
1	42887195	42887248	ENSG00000233708		ENSR00000355450	TF_binding_site
1	42887462	42887518	ENSG00000233708		ENSR00000355450	TF_binding_site
1	42887571	42887640	ENSG00000233708		ENSR00000355450	TF_binding_site
1	42887731	42887854	ENSG00000233708		ENSR00000355450	TF_binding_site
1	42887979	42888038	ENSG00000233708		ENSR00000355450	TF_binding_site
1	42888474	42888488	ENSG00000233708		ENSR00000355450	TF_binding_site
1	42917262	42917288	ENSG00000288955		ENSR00001167588	enhancer
1	42919475	42919478	ENSG00000288955		ENSR00000923313	promoter_flanking_region
1	42923963	42924055	ENSG00000288955		ENSR00000355456	CTCF_binding_site
1	42924165	42924252	ENSG00000288955		ENSR00000355456	CTCF_binding_site
1	42924416	42924879	ENSG00000288955		ENSR00000355457	CTCF_binding_site
1	42924969	42925039	ENSG00000288955		ENSR00000355457	CTCF_binding_site
1	42926939	42926940	ENSG00000288955		ENSR00000923315	enhancer
1	42927037	42927118	ENSG00000288955		ENSR00000923315	enhancer
1	42929210	42929237	ENSG00000288955		ENSR00000355460	CTCF_binding_site
1	42929868	42929946	ENSG00000288955		ENSR00000355460	CTCF_binding_site
1	42934504	42934518	ENSG00000288955		ENSR00000355458	promoter
1	42934681	42934682	ENSG00000288955		ENSR00000355458	promoter
1	42935285	42935287	ENSG00000288955		ENSR00000355458	promoter
1	42948793	42948794	ENSG00000284138	ATP6V0CP4	ENSR00001167590	promoter
1	42948880	42948961	ENSG00000284138	ATP6V0CP4	ENSR00001167590	promoter
1	42956273	42956286	ENSG00000227533	SLC2A1-DT	ENSR00000005526	promoter
1	42956477	42956500	ENSG00000227533	SLC2A1-DT	ENSR00000005526	promoter
1	42957873	42959075	ENSG00000117394, ENSG00000227533	SLC2A1, SLC2A1-DT	ENSR00000005526	promoter
1	42959150	42959153	ENSG00000117394	SLC2A1	ENSR00000005526	promoter
1	42959666	42959742	ENSG00000117394	SLC2A1	ENSR00000005526	promoter
1	42959808	42959875	ENSG00000117394	SLC2A1	ENSR00000005526	promoter
1	42960000	42960028	ENSG00000283973		ENSR00000005526	promoter
1	42964774	42964786	ENSG00000283973		ENSR00000355464	promoter
1	42977290	42977377	ENSG00000207256	RNU6-880P	ENSR00001167596	promoter_flanking_region
1	42978598	42978599	ENSG00000207256	RNU6-880P	ENSR00001167596	promoter_flanking_region
1	42978797	42978859	ENSG00000207256	RNU6-880P	ENSR00001167596	promoter_flanking_region
1	42985130	42985172	ENSG00000207256	RNU6-880P	ENSR00000355473	open_chromatin_region
1	42985230	42985231	ENSG00000207256	RNU6-880P	ENSR00000355473	open_chromatin_region
1	42985817	42985818	ENSG00000207256	RNU6-880P	ENSR00000355473	open_chromatin_region
1	42986004	42986007	ENSG00000207256	RNU6-880P	ENSR00000355473	open_chromatin_region
1	42986430	42986443	ENSG00000207256	RNU6-880P	ENSR00000355473	open_chromatin_region
1	42986563	42986596	ENSG00000207256	RNU6-880P	ENSR00000355474	TF_binding_site
1	42988348	42988389	ENSG00000207256	RNU6-880P	ENSR00000355474	TF_binding_site
1	42988440	42988551	ENSG00000207256	RNU6-880P	ENSR00000355474	TF_binding_site
1	42992976	42992979	ENSG00000207256	RNU6-880P	ENSR00000923317	promoter_flanking_region
1	42993166	42993167	ENSG00000207256	RNU6-880P	ENSR00000923317	promoter_flanking_region
1	43006951	43007107	ENSG00000283136	U6	ENSR00000355483	CTCF_binding_site
1	43007273	43007406	ENSG00000283136	U6	ENSR00000355483	CTCF_binding_site
1	43007504	43007735	ENSG00000283136	U6	ENSR00000355483	CTCF_binding_site
1	43008069	43008070	ENSG00000283136	U6	ENSR00000355483	CTCF_binding_site
1	43008231	43008234	ENSG00000283136	U6	ENSR00000355483	CTCF_binding_site
1	43014601	43014602	ENSG00000283136	U6	ENSR00001167602	enhancer
1	43014776	43014777	ENSG00000283136	U6	ENSR00001167602	enhancer
1	43016074	43016077	ENSG00000283136	U6	ENSR00001167602	enhancer
1	43016833	43016840	ENSG00000283136	U6	ENSR00001167602	enhancer
1	43017358	43017404	ENSG00000283136	U6	ENSR00000355488	open_chromatin_region
1	43019266	43019267	ENSG00000283136	U6	ENSR00000355488	open_chromatin_region
1	43026385	43026440	ENSG00000283136	U6	ENSR00000923323	enhancer
1	43026690	43026730	ENSG00000283136	U6	ENSR00000923323	enhancer
1	43026828	43026866	ENSG00000283136	U6	ENSR00000923323	enhancer
1	43032066	43032090	ENSG00000283136	U6	ENSR00000355492	promoter_flanking_region
1	43036024	43036109	ENSG00000283136	U6	ENSR00000355492	promoter_flanking_region
1	43039293	43039331	ENSG00000283136	U6	ENSR00000355494	enhancer
1	43045342	43045343	ENSG00000283136	U6	ENSR00000355497	enhancer
1	43055570	43055587	ENSG00000283136	U6	ENSR00000005545	open_chromatin_region
1	43060681	43060692	ENSG00000283136	U6	ENSR00000923330	promoter_flanking_region
1	43060870	43060924	ENSG00000283136	U6	ENSR00000923330	promoter_flanking_region
1	43061170	43061195	ENSG00000283136	U6	ENSR00000923330	promoter_flanking_region
1	43063844	43063845	ENSG00000277513		ENSR00000923332	enhancer
1	43066819	43066835	ENSG00000277513		ENSR00000923333	promoter_flanking_region
1	43066978	43066979	ENSG00000277513		ENSR00000923333	promoter_flanking_region
1	43067924	43067973	ENSG00000277513		ENSR00000355506	CTCF_binding_site
1	43068056	43068057	ENSG00000277513		ENSR00000355506	CTCF_binding_site
1	43068220	43068430	ENSG00000277513		ENSR00000355506	CTCF_binding_site
1	43068507	43068527	ENSG00000277513		ENSR00000355506	CTCF_binding_site
1	43068582	43068602	ENSG00000277513		ENSR00000355506	CTCF_binding_site
1	43068653	43068708	ENSG00000277513		ENSR00000355506	CTCF_binding_site
1	43076019	43076075	ENSG00000277513		ENSR00000251489	CTCF_binding_site
1	43080120	43080174	ENSG00000277513		ENSR00001167607	promoter_flanking_region
1	43094273	43094286	ENSG00000277513		ENSR00000355515	promoter_flanking_region
1	43107729	43107738	ENSG00000277513		ENSR00000923338	open_chromatin_region
1	43107789	43107914	ENSG00000277513		ENSR00000923338	open_chromatin_region
1	43127416	43127448	ENSG00000186973	CFAP144	ENSR00000355520	open_chromatin_region
1	43147663	43147664	ENSG00000186973	CFAP144	ENSR00000355526	promoter
1	43147738	43147873	ENSG00000186973	CFAP144	ENSR00000355526	promoter
1	43148095	43148129	ENSG00000186973	CFAP144	ENSR00000355526	promoter
1	43152168	43152175	ENSG00000186973	CFAP144	ENSR00000923345	CTCF_binding_site
1	43159712	43159923	ENSG00000284410	MIR6733	ENSR00000923346	promoter_flanking_region
1	43160106	43160178	ENSG00000284410	MIR6733	ENSR00000923346	promoter_flanking_region
1	43172343	43172424	ENSG00000243710	CFAP57	ENSR00000005557	promoter
1	43172531	43172550	ENSG00000243710	CFAP57	ENSR00000005557	promoter
1	43172652	43172661	ENSG00000243710	CFAP57	ENSR00000005557	promoter
1	43181323	43181352	ENSG00000243710	CFAP57	ENSR00000923348	enhancer
1	43186337	43186377	ENSG00000199240	RNA5SP46	ENSR00000355533	open_chromatin_region
1	43186471	43186527	ENSG00000199240	RNA5SP46	ENSR00000355533	open_chromatin_region
1	43190395	43190396	ENSG00000199240	RNA5SP46	ENSR00000355534	open_chromatin_region
1	43190521	43190560	ENSG00000199240	RNA5SP46	ENSR00000355534	open_chromatin_region
1	43197230	43197314	ENSG00000199240	RNA5SP46	ENSR00000355535	CTCF_binding_site
1	43202508	43202541	ENSG00000199240	RNA5SP46	ENSR00001167610	promoter_flanking_region
1	43231579	43231619	ENSG00000199240	RNA5SP46	ENSR00000005563	promoter_flanking_region
1	43234489	43234504	ENSG00000179178	TMEM125	ENSR00001167612	enhancer
1	43236276	43236277	ENSG00000179178	TMEM125	ENSR00000355548	CTCF_binding_site
1	43240865	43240903	ENSG00000179178	TMEM125	ENSR00001167613	enhancer
1	43240983	43240991	ENSG00000179178	TMEM125	ENSR00001167613	enhancer
1	43248378	43248387	ENSG00000179178	TMEM125	ENSR00000355551	CTCF_binding_site
1	43248444	43248445	ENSG00000179178	TMEM125	ENSR00000355551	CTCF_binding_site
1	43248943	43249006	ENSG00000179178	TMEM125	ENSR00000355551	CTCF_binding_site
1	43264878	43264898	ENSG00000179178	TMEM125	ENSR00000355556	open_chromatin_region
1	43266865	43266866	ENSG00000179178	TMEM125	ENSR00000355557	promoter_flanking_region
1	43268963	43269004	ENSG00000179178	TMEM125	ENSR00000355557	promoter_flanking_region
1	43270750	43270765	ENSG00000117395	EBNA1BP2	ENSR00000005567	promoter
1	43271016	43271026	ENSG00000117395	EBNA1BP2	ENSR00000005567	promoter
1	43273058	43273158	ENSG00000117395	EBNA1BP2	ENSR00001167615	promoter_flanking_region
1	43278965	43279044	ENSG00000253313	C1orf210	ENSR00000923360	promoter_flanking_region
1	43281656	43281682	ENSG00000253313	C1orf210	ENSR00000355565	CTCF_binding_site
1	43282125	43282179	ENSG00000253313	C1orf210	ENSR00000355565	CTCF_binding_site
1	43285574	43285622	ENSG00000253313	C1orf210	ENSR00000355564, ENSR00000355566	promoter, CTCF_binding_site
1	43286112	43286113	ENSG00000253313	C1orf210	ENSR00000355564	promoter
1	43286421	43286453	ENSG00000253313	C1orf210	ENSR00000355564	promoter
1	43296739	43296741	ENSG00000066056	TIE1	ENSR00000005573	promoter
1	43296848	43296849	ENSG00000066056	TIE1	ENSR00000005573	promoter
1	43298538	43298592	ENSG00000066056	TIE1	ENSR00000005573	promoter
1	43301349	43301350	ENSG00000066056	TIE1	ENSR00000005573	promoter
1	43301637	43301667	ENSG00000066056	TIE1	ENSR00000005573	promoter
1	43304893	43305011	ENSG00000066056	TIE1	ENSR00000005574	TF_binding_site
1	43307657	43307658	ENSG00000066056	TIE1	ENSR00000923365	CTCF_binding_site
1	43307828	43307829	ENSG00000066056	TIE1	ENSR00000923365	CTCF_binding_site
1	43307965	43307966	ENSG00000066056	TIE1	ENSR00000923365	CTCF_binding_site
1	43309040	43309041	ENSG00000066056	TIE1	ENSR00000923365	CTCF_binding_site
1	43309511	43309512	ENSG00000066056	TIE1	ENSR00000923365	CTCF_binding_site
1	43309664	43309665	ENSG00000066056	TIE1	ENSR00000923365	CTCF_binding_site
1	43312320	43312433	ENSG00000066056	TIE1	ENSR00000355572	CTCF_binding_site
1	43313161	43313182	ENSG00000066056	TIE1	ENSR00000355572	CTCF_binding_site
1	43313238	43313239	ENSG00000066056	TIE1	ENSR00000355572	CTCF_binding_site
1	43313424	43313482	ENSG00000066056	TIE1	ENSR00000355573	TF_binding_site
1	43314688	43314720	ENSG00000066056	TIE1	ENSR00000355573	TF_binding_site
1	43317250	43317268	ENSG00000066056	TIE1	ENSR00000251505	CTCF_binding_site
1	43317324	43317340	ENSG00000066056	TIE1	ENSR00000251505	CTCF_binding_site
1	43317977	43318039	ENSG00000066056	TIE1	ENSR00000355574	enhancer
1	43318392	43318393	ENSG00000066056	TIE1	ENSR00000355574	enhancer
1	43320578	43320591	ENSG00000117400	MPL	ENSR00001167617	CTCF_binding_site
1	43323153	43323154	ENSG00000117400	MPL	ENSR00001167617	CTCF_binding_site
1	43326755	43326756	ENSG00000117400	MPL	ENSR00001167618	promoter_flanking_region
1	43326877	43326908	ENSG00000117400	MPL	ENSR00001167618	promoter_flanking_region
1	43329093	43329096	ENSG00000117400	MPL	ENSR00000005578	promoter_flanking_region
1	43333088	43333089	ENSG00000117400	MPL	ENSR00000355578	CTCF_binding_site
1	43333151	43333152	ENSG00000117400	MPL	ENSR00000355578	CTCF_binding_site
1	43333252	43333259	ENSG00000117400	MPL	ENSR00000355578	CTCF_binding_site
1	43342118	43342145	ENSG00000117400	MPL	ENSR00000355582	TF_binding_site
1	43348556	43348589	ENSG00000287113		ENSR00000355584	promoter
1	43348678	43348861	ENSG00000287113		ENSR00000355584	promoter
1	43348961	43349106	ENSG00000287113		ENSR00000355584	promoter
1	43349182	43349223	ENSG00000287113		ENSR00000355584	promoter
1	43353383	43353398	ENSG00000117399	CDC20	ENSR00000355586	promoter_flanking_region
1	43353520	43353527	ENSG00000117399	CDC20	ENSR00000355586	promoter_flanking_region
1	43353599	43353600	ENSG00000117399	CDC20	ENSR00000355586	promoter_flanking_region
1	43353654	43353687	ENSG00000117399	CDC20	ENSR00000355586	promoter_flanking_region
1	43353883	43353884	ENSG00000117399	CDC20	ENSR00000355586	promoter_flanking_region
1	43358396	43358397	ENSG00000234694	CDC20-DT	ENSR00000005584	promoter
1	43358612	43358832	ENSG00000234694	CDC20-DT	ENSR00000005584	promoter
1	43358898	43359151	ENSG00000234694	CDC20-DT	ENSR00000005584	promoter
1	43359292	43359371	ENSG00000234694	CDC20-DT	ENSR00000005584	promoter
1	43365506	43365507	ENSG00000283836	MIR6734	ENSR00000005585	promoter
1	43366357	43366405	ENSG00000288772		ENSR00000005585	promoter
1	43367081	43367103	ENSG00000288772		ENSR00000005585	promoter
1	43367195	43367269	ENSG00000288772		ENSR00000005585	promoter
1	43367352	43367402	ENSG00000066322	ELOVL1	ENSR00000005585	promoter
1	43367726	43367949	ENSG00000066322	ELOVL1	ENSR00000005585	promoter
1	43368019	43368345	ENSG00000066322	ELOVL1	ENSR00000005585	promoter
1	43368509	43368526	ENSG00000066322	ELOVL1	ENSR00000005585	promoter
1	43369274	43369392	ENSG00000066322	ELOVL1	ENSR00000005585	promoter
1	43375193	43375234	ENSG00000066322	ELOVL1	ENSR00000355590	promoter_flanking_region
1	43389506	43389549	ENSG00000159479	MED8	ENSR00000005588	promoter
1	43389767	43390173	ENSG00000159479	MED8	ENSR00000005588	promoter
1	43390482	43390516	ENSG00000159479	MED8	ENSR00000005588	promoter
1	43391042	43391081	ENSG00000159479	MED8	ENSR00000005588	promoter
1	43391206	43391229	ENSG00000159479	MED8	ENSR00000005588	promoter
1	43397725	43397749	ENSG00000159479	MED8	ENSR00000923373	promoter_flanking_region
1	43399562	43399576	ENSG00000159479	MED8	ENSR00001167622	enhancer
1	43399740	43399741	ENSG00000159479	MED8	ENSR00001167622	enhancer
1	43407957	43407989	ENSG00000159479	MED8	ENSR00001167623	promoter_flanking_region
1	43410448	43410470	ENSG00000159479	MED8	ENSR00001167624	enhancer
1	43420961	43420975	ENSG00000274975	MIR6735	ENSR00000355599	TF_binding_site
1	43423129	43423184	ENSG00000274975	MIR6735	ENSR00000355600	promoter_flanking_region
1	43423236	43423237	ENSG00000274975	MIR6735	ENSR00000355600	promoter_flanking_region
1	43424122	43424165	ENSG00000274975	MIR6735	ENSR00000355600	promoter_flanking_region
1	43426361	43426362	ENSG00000274975	MIR6735	ENSR00000355600	promoter_flanking_region
1	43427674	43427812	ENSG00000274975	MIR6735	ENSR00000355600	promoter_flanking_region
1	43428015	43428016	ENSG00000274975	MIR6735	ENSR00000355600	promoter_flanking_region
1	43434426	43434454	ENSG00000274975	MIR6735	ENSR00000923376	CTCF_binding_site
1	43437480	43437481	ENSG00000274975	MIR6735	ENSR00001167625	promoter_flanking_region
1	43437639	43437666	ENSG00000274975	MIR6735	ENSR00001167625	promoter_flanking_region
1	43439703	43439740	ENSG00000274975	MIR6735	ENSR00000355602	CTCF_binding_site
1	43441301	43441323	ENSG00000274975	MIR6735	ENSR00000355602	CTCF_binding_site
1	43441505	43441506	ENSG00000274975	MIR6735	ENSR00000355602	CTCF_binding_site
1	43442153	43442161	ENSG00000274975	MIR6735	ENSR00000355602	CTCF_binding_site
1	43442285	43442319	ENSG00000274975	MIR6735	ENSR00001167626	TF_binding_site
1	43448237	43448238	ENSG00000229372	SZT2-AS1	ENSR00001167627	open_chromatin_region
1	43448290	43448357	ENSG00000229372	SZT2-AS1	ENSR00001167627	open_chromatin_region
1	43448888	43448889	ENSG00000229372	SZT2-AS1	ENSR00001167628	promoter_flanking_region
1	43449093	43449094	ENSG00000229372	SZT2-AS1	ENSR00001167628	promoter_flanking_region
1	43451402	43451413	ENSG00000229348	HYI-AS1	ENSR00001167628	promoter_flanking_region
1	43451514	43451515	ENSG00000229348	HYI-AS1	ENSR00001167628	promoter_flanking_region
1	43453462	43453643	ENSG00000178922	HYI	ENSR00000005594	promoter
1	43453697	43454116	ENSG00000178922	HYI	ENSR00000005594	promoter
1	43460736	43460774	ENSG00000178922	HYI	ENSR00000923381	promoter_flanking_region
1	43462505	43462624	ENSG00000178922	HYI	ENSR00000923381	promoter_flanking_region
1	43498484	43498499	ENSG00000142949	PTPRF	ENSR00000355613	CTCF_binding_site
1	43498717	43498730	ENSG00000142949	PTPRF	ENSR00000355613	CTCF_binding_site
1	43500036	43500058	ENSG00000142949	PTPRF	ENSR00000355613, ENSR00000355614	CTCF_binding_site, open_chromatin_region
1	43501843	43502043	ENSG00000142949	PTPRF	ENSR00001167633	TF_binding_site
1	43502256	43502371	ENSG00000142949	PTPRF	ENSR00001167633	TF_binding_site
1	43502435	43502481	ENSG00000142949	PTPRF	ENSR00001167633	TF_binding_site
1	43504587	43504628	ENSG00000142949	PTPRF	ENSR00000923388	CTCF_binding_site
1	43505247	43505286	ENSG00000142949	PTPRF	ENSR00000923388	CTCF_binding_site
1	43505582	43505583	ENSG00000142949	PTPRF	ENSR00000923388	CTCF_binding_site
1	43505791	43505826	ENSG00000142949	PTPRF	ENSR00000923388	CTCF_binding_site
1	43509764	43509801	ENSG00000142949	PTPRF	ENSR00001167634	enhancer
1	43526132	43526134	ENSG00000142949	PTPRF	ENSR00000355622, ENSR00000355625	promoter_flanking_region, CTCF_binding_site
1	43530716	43531012	ENSG00000142949	PTPRF	ENSR00000005605	promoter
1	43531066	43531258	ENSG00000142949	PTPRF	ENSR00000005605	promoter
1	43531451	43531907	ENSG00000142949	PTPRF	ENSR00000005605	promoter
1	43550160	43550161	ENSG00000142949	PTPRF	ENSR00000355636	promoter
1	43550254	43550424	ENSG00000142949	PTPRF	ENSR00000355636	promoter
1	43553986	43553987	ENSG00000142949	PTPRF	ENSR00000251513	CTCF_binding_site
1	43554182	43554183	ENSG00000142949	PTPRF	ENSR00000251513	CTCF_binding_site
1	43554249	43554250	ENSG00000142949	PTPRF	ENSR00000251513	CTCF_binding_site
1	43554956	43555002	ENSG00000142949	PTPRF	ENSR00000251513	CTCF_binding_site
1	43555141	43555142	ENSG00000142949	PTPRF	ENSR00000251513	CTCF_binding_site
1	43558552	43558671	ENSG00000142949	PTPRF	ENSR00000923396	CTCF_binding_site
1	43562905	43562931	ENSG00000142949	PTPRF	ENSR00000923396	CTCF_binding_site
1	43563610	43563648	ENSG00000142949	PTPRF	ENSR00000923396	CTCF_binding_site
1	43565495	43565496	ENSG00000142949	PTPRF	ENSR00001167636	promoter_flanking_region
1	43565616	43565725	ENSG00000142949	PTPRF	ENSR00001167636	promoter_flanking_region
1	43565781	43566191	ENSG00000142949	PTPRF	ENSR00001167636	promoter_flanking_region
1	43570899	43570929	ENSG00000142949	PTPRF	ENSR00001167636	promoter_flanking_region
1	43576150	43576161	ENSG00000142949	PTPRF	ENSR00000923401	promoter_flanking_region
1	43578179	43578190	ENSG00000142949	PTPRF	ENSR00000355643	enhancer
1	43579009	43579010	ENSG00000142949	PTPRF	ENSR00000355643	enhancer
1	43579183	43579184	ENSG00000142949	PTPRF	ENSR00000355643	enhancer
1	43579933	43579987	ENSG00000142949	PTPRF	ENSR00001167638	promoter_flanking_region
1	43582759	43582760	ENSG00000142949	PTPRF	ENSR00000355645	promoter_flanking_region
1	43584448	43584455	ENSG00000142949	PTPRF	ENSR00001167639	promoter_flanking_region
1	43584603	43584604	ENSG00000142949	PTPRF	ENSR00001167639	promoter_flanking_region
1	43591388	43591426	ENSG00000284989, ENSG00000066135	, KDM4A	ENSR00000355648	CTCF_binding_site
1	43591542	43591543	ENSG00000284989, ENSG00000066135	, KDM4A	ENSR00000005620	open_chromatin_region
1	43597799	43597846	ENSG00000284989, ENSG00000066135	, KDM4A	ENSR00000923408	CTCF_binding_site
1	43597967	43598053	ENSG00000284989, ENSG00000066135	, KDM4A	ENSR00000923408	CTCF_binding_site
1	43600408	43600417	ENSG00000284989, ENSG00000066135	, KDM4A	ENSR00000923408	CTCF_binding_site
1	43603394	43603458	ENSG00000284989, ENSG00000066135	, KDM4A	ENSR00000355649, ENSR00000355650	CTCF_binding_site, open_chromatin_region
1	43603583	43603886	ENSG00000284989, ENSG00000066135	, KDM4A	ENSR00000355650	open_chromatin_region
1	43604927	43604943	ENSG00000284989, ENSG00000066135	, KDM4A	ENSR00000005622	open_chromatin_region
1	43605015	43605016	ENSG00000284989, ENSG00000066135	, KDM4A	ENSR00000005622	open_chromatin_region
1	43606300	43606301	ENSG00000284989, ENSG00000066135	, KDM4A	ENSR00000005622	open_chromatin_region
1	43606390	43606404	ENSG00000284989, ENSG00000066135	, KDM4A	ENSR00000005622	open_chromatin_region
1	43606515	43606516	ENSG00000284989, ENSG00000066135	, KDM4A	ENSR00000923409	CTCF_binding_site
1	43606569	43606570	ENSG00000284989, ENSG00000066135	, KDM4A	ENSR00000923409	CTCF_binding_site
1	43606622	43606625	ENSG00000284989, ENSG00000066135	, KDM4A	ENSR00000923409	CTCF_binding_site
1	43606775	43606850	ENSG00000284989, ENSG00000066135	, KDM4A	ENSR00000923409	CTCF_binding_site
1	43606905	43607013	ENSG00000284989, ENSG00000066135	, KDM4A	ENSR00000923409	CTCF_binding_site
1	43610605	43610606	ENSG00000284989, ENSG00000066135	, KDM4A	ENSR00000355651	CTCF_binding_site
1	43613021	43613076	ENSG00000284989, ENSG00000066135	, KDM4A	ENSR00000355651	CTCF_binding_site
1	43613195	43613196	ENSG00000284989, ENSG00000066135	, KDM4A	ENSR00000355651	CTCF_binding_site
1	43616723	43616724	ENSG00000284989, ENSG00000066135	, KDM4A	ENSR00000355651	CTCF_binding_site
1	43617738	43617784	ENSG00000284989, ENSG00000066135	, KDM4A	ENSR00000923410	CTCF_binding_site
1	43617864	43617940	ENSG00000284989, ENSG00000066135	, KDM4A	ENSR00000923410	CTCF_binding_site
1	43618153	43618186	ENSG00000284989, ENSG00000066135	, KDM4A	ENSR00000923410	CTCF_binding_site
1	43620609	43620624	ENSG00000284989, ENSG00000066135	, KDM4A	ENSR00000923410	CTCF_binding_site
1	43620894	43620895	ENSG00000284989, ENSG00000066135	, KDM4A	ENSR00000923410	CTCF_binding_site
1	43621103	43621111	ENSG00000284989, ENSG00000066135	, KDM4A	ENSR00000923410	CTCF_binding_site
1	43625199	43625236	ENSG00000284989, ENSG00000066135	, KDM4A	ENSR00000005623	open_chromatin_region
1	43629031	43629064	ENSG00000284989, ENSG00000066135	, KDM4A	ENSR00000355654	enhancer
1	43630998	43631087	ENSG00000284989, ENSG00000066135	, KDM4A	ENSR00000355654	enhancer
1	43631148	43631186	ENSG00000284989, ENSG00000066135	, KDM4A	ENSR00000355654	enhancer
1	43635384	43635385	ENSG00000284989, ENSG00000066135	, KDM4A	ENSR00001167642	open_chromatin_region
1	43635648	43635649	ENSG00000284989, ENSG00000066135	, KDM4A	ENSR00001167642	open_chromatin_region
1	43638056	43638084	ENSG00000284989, ENSG00000066135	, KDM4A	ENSR00001167642	open_chromatin_region
1	43646750	43646763	ENSG00000284989, ENSG00000066135	, KDM4A	ENSR00000923415	promoter_flanking_region
1	43649426	43649427	ENSG00000284989, ENSG00000066135	, KDM4A	ENSR00000005625	promoter
1	43649488	43649529	ENSG00000284989, ENSG00000066135	, KDM4A	ENSR00000005625	promoter
1	43649655	43649733	ENSG00000284989, ENSG00000066135	, KDM4A	ENSR00000005625	promoter
1	43649822	43649867	ENSG00000284989, ENSG00000066135	, KDM4A	ENSR00000005625	promoter
1	43649972	43649993	ENSG00000284989, ENSG00000066135	, KDM4A	ENSR00000005625	promoter
1	43650536	43650565	ENSG00000284989, ENSG00000066135	, KDM4A	ENSR00000005625	promoter
1	43650637	43650638	ENSG00000284989, ENSG00000066135	, KDM4A	ENSR00000005625	promoter
1	43650704	43650705	ENSG00000284989, ENSG00000066135	, KDM4A	ENSR00000005625	promoter
1	43650827	43650864	ENSG00000284989, ENSG00000066135	, KDM4A	ENSR00000005625	promoter
1	43652963	43652973	ENSG00000284989, ENSG00000066135	, KDM4A	ENSR00000005625	promoter
1	43655101	43655127	ENSG00000284989, ENSG00000066135	, KDM4A	ENSR00000355661	CTCF_binding_site
1	43661124	43661164	ENSG00000284989, ENSG00000066135	, KDM4A	ENSR00000355662	promoter_flanking_region
1	43662498	43662501	ENSG00000284989, ENSG00000066135	, KDM4A	ENSR00000355662	promoter_flanking_region
1	43663106	43663107	ENSG00000284989, ENSG00000066135	, KDM4A	ENSR00000355662	promoter_flanking_region
1	43672773	43672784	ENSG00000284989, ENSG00000066135	, KDM4A	ENSR00001167647	TF_binding_site
1	43684320	43684321	ENSG00000126091	ST3GAL3	ENSR00000923419	promoter_flanking_region
1	43690750	43690751	ENSG00000126091	ST3GAL3	ENSR00000923419	promoter_flanking_region
1	43691012	43691034	ENSG00000126091	ST3GAL3	ENSR00000923419	promoter_flanking_region
1	43693618	43693619	ENSG00000126091	ST3GAL3	ENSR00000923419	promoter_flanking_region
1	43694408	43694465	ENSG00000126091	ST3GAL3	ENSR00000923419	promoter_flanking_region
1	43694772	43694838	ENSG00000126091	ST3GAL3	ENSR00000923419	promoter_flanking_region
1	43701025	43701058	ENSG00000126091	ST3GAL3	ENSR00000923420	open_chromatin_region
1	43701210	43701211	ENSG00000126091	ST3GAL3	ENSR00000923420	open_chromatin_region
1	43706676	43706744	ENSG00000236200	KDM4A-AS1	ENSR00000005634	promoter
1	43707300	43707332	ENSG00000236200	KDM4A-AS1	ENSR00000005634	promoter
1	43707430	43707929	ENSG00000236200	KDM4A-AS1	ENSR00000005634	promoter
1	43714029	43714030	ENSG00000283414	U6	ENSR00000355672	enhancer
1	43718152	43718165	ENSG00000283414	U6	ENSR00000355674	promoter_flanking_region
1	43731632	43731723	ENSG00000229444	ST3GAL3-AS1	ENSR00000355680	enhancer
1	43731969	43731970	ENSG00000229444	ST3GAL3-AS1	ENSR00000355680	enhancer
1	43751921	43751922	ENSG00000233674		ENSR00001167651	open_chromatin_region
1	43752083	43752109	ENSG00000233674		ENSR00001167651	open_chromatin_region
1	43754317	43754318	ENSG00000233674		ENSR00001167651	open_chromatin_region
1	43759172	43759212	ENSG00000233674		ENSR00000355682	enhancer
1	43761676	43761678	ENSG00000233674		ENSR00000355682	enhancer
1	43778898	43778939	ENSG00000233674		ENSR00000355689	promoter_flanking_region
1	43786232	43786233	ENSG00000233674		ENSR00000355690	promoter_flanking_region
1	43802972	43802995	ENSG00000283477	MIR6079	ENSR00000355695	enhancer
1	43803228	43803229	ENSG00000283477	MIR6079	ENSR00000355695	enhancer
1	43826094	43826095	ENSG00000283477	MIR6079	ENSR00000355700	promoter_flanking_region
1	43834021	43834054	ENSG00000283477	MIR6079	ENSR00000355701	promoter
1	43834303	43834304	ENSG00000283477	MIR6079	ENSR00000355701	promoter
1	43838007	43838072	ENSG00000283477	MIR6079	ENSR00001167658	promoter_flanking_region
1	43838296	43838297	ENSG00000283477	MIR6079	ENSR00001167658	promoter_flanking_region
1	43844539	43844744	ENSG00000224751	SHMT1P1	ENSR00000355706	promoter_flanking_region
1	43851569	43851580	ENSG00000224751	SHMT1P1	ENSR00000355707	enhancer
1	43851646	43851647	ENSG00000224751	SHMT1P1	ENSR00000355707	enhancer
1	43851744	43851745	ENSG00000224751	SHMT1P1	ENSR00000355707	enhancer
1	43861857	43861888	ENSG00000224751	SHMT1P1	ENSR00000923437	promoter_flanking_region
1	43864004	43864005	ENSG00000224751	SHMT1P1	ENSR00001167661	promoter_flanking_region
1	43864107	43864108	ENSG00000224751	SHMT1P1	ENSR00001167661	promoter_flanking_region
1	43865208	43865209	ENSG00000224751	SHMT1P1	ENSR00000923440	promoter_flanking_region
1	43865269	43865298	ENSG00000224751	SHMT1P1	ENSR00000923440	promoter_flanking_region
1	43885389	43885436	ENSG00000224751	SHMT1P1	ENSR00000355721	promoter_flanking_region
1	43894309	43894313	ENSG00000117407	ARTN	ENSR00000355727	promoter_flanking_region
1	43894423	43894424	ENSG00000117407	ARTN	ENSR00000355727	promoter_flanking_region
1	43899709	43899710	ENSG00000117407	ARTN	ENSR00000355730	enhancer
1	43913119	43913225	ENSG00000117407	ARTN	ENSR00000355733	open_chromatin_region
1	43918243	43918267	ENSG00000117407	ARTN	ENSR00000355736	open_chromatin_region
1	43922917	43922927	ENSG00000117407	ARTN	ENSR00001167667	enhancer
1	43925471	43925472	ENSG00000117407	ARTN	ENSR00000355742	open_chromatin_region
1	43928328	43928329	ENSG00000117407	ARTN	ENSR00000923450	promoter_flanking_region
1	43928531	43928555	ENSG00000117407	ARTN	ENSR00000923450	promoter_flanking_region
1	43932573	43932574	ENSG00000117407	ARTN	ENSR00000355744	CTCF_binding_site
1	43932674	43932675	ENSG00000117407	ARTN	ENSR00000355744	CTCF_binding_site
1	43933397	43933569	ENSG00000117407	ARTN	ENSR00000923452	promoter
1	43933668	43933883	ENSG00000117407	ARTN	ENSR00000923452	promoter
1	43934048	43934105	ENSG00000117407	ARTN	ENSR00000923452, ENSR00000251521	promoter, CTCF_binding_site
1	43934183	43934198	ENSG00000117407	ARTN	ENSR00000923452, ENSR00000251521	promoter, CTCF_binding_site
1	43934257	43934269	ENSG00000117407	ARTN	ENSR00000923452, ENSR00000251521	promoter, CTCF_binding_site
1	43934383	43934384	ENSG00000117407	ARTN	ENSR00000923452, ENSR00000251521	promoter, CTCF_binding_site
1	43935008	43935009	ENSG00000117407	ARTN	ENSR00000923452, ENSR00000251521	promoter, CTCF_binding_site
1	43936003	43936004	ENSG00000117407	ARTN	ENSR00000251520	promoter
1	43936183	43936687	ENSG00000237950	LINC02918	ENSR00000251520, ENSR00000355745	promoter, CTCF_binding_site
1	43936771	43936772	ENSG00000237950	LINC02918	ENSR00000251520, ENSR00000355745	promoter, CTCF_binding_site
1	43936830	43936867	ENSG00000237950	LINC02918	ENSR00000251520, ENSR00000355745	promoter, CTCF_binding_site
1	43944147	43944148	ENSG00000117408	IPO13	ENSR00000923456	promoter_flanking_region
1	43944282	43944326	ENSG00000117408	IPO13	ENSR00000005678	promoter
1	43945502	43945503	ENSG00000117408	IPO13	ENSR00000005678	promoter
1	43945567	43945579	ENSG00000117408	IPO13	ENSR00000005678	promoter
1	43945656	43945669	ENSG00000117408	IPO13	ENSR00000005678	promoter
1	43946243	43946303	ENSG00000288573		ENSR00000005678	promoter
1	43946370	43946427	ENSG00000288573		ENSR00000005678	promoter
1	43946484	43946696	ENSG00000288573		ENSR00000005678	promoter
1	43946758	43946845	ENSG00000288573		ENSR00000005678	promoter
1	43946896	43946992	ENSG00000288573		ENSR00000005678	promoter
1	43947607	43947611	ENSG00000288573		ENSR00000005678	promoter
1	43969781	43969891	ENSG00000132768	DPH2	ENSR00000005681	promoter
1	43969943	43970082	ENSG00000132768	DPH2	ENSR00000005681	promoter
1	43970183	43970409	ENSG00000132768	DPH2	ENSR00000005681	promoter
1	43974531	43974566	ENSG00000285649		ENSR00000005683	promoter
1	43974729	43974799	ENSG00000285649		ENSR00000005683	promoter
1	43974850	43975499	ENSG00000285649		ENSR00000005683	promoter
1	43979028	43979798	ENSG00000117411	B4GALT2	ENSR00000005682	promoter
1	43979852	43979975	ENSG00000117411	B4GALT2	ENSR00000005682	promoter
1	43980302	43980303	ENSG00000117411	B4GALT2	ENSR00000005682	promoter
1	43981118	43981158	ENSG00000117411	B4GALT2	ENSR00000005682	promoter
1	43981366	43981380	ENSG00000117411	B4GALT2	ENSR00000005682	promoter
1	43984645	43984646	ENSG00000159214	CCDC24	ENSR00000355760	promoter_flanking_region
1	43984718	43984719	ENSG00000159214	CCDC24	ENSR00000355760	promoter_flanking_region
1	43984903	43984921	ENSG00000159214	CCDC24	ENSR00000355760	promoter_flanking_region
1	43985008	43985019	ENSG00000159214	CCDC24	ENSR00000355760	promoter_flanking_region
1	43991303	43991304	ENSG00000159214	CCDC24	ENSR00000005685	promoter
1	43991376	43991394	ENSG00000159214	CCDC24	ENSR00000005685	promoter
1	43991479	43991596	ENSG00000159214	CCDC24	ENSR00000005685	promoter
1	43991654	43991974	ENSG00000159214	CCDC24	ENSR00000005685	promoter
1	43992046	43992131	ENSG00000159214	CCDC24	ENSR00000005685	promoter
1	43992185	43992186	ENSG00000159214	CCDC24	ENSR00000005685	promoter
1	43992306	43992330	ENSG00000159214	CCDC24	ENSR00000005685	promoter
1	43996559	43996568	ENSG00000159214	CCDC24	ENSR00000923464, ENSR00001167671	CTCF_binding_site, promoter_flanking_region
1	43997567	43997673	ENSG00000159214	CCDC24	ENSR00001167671	promoter_flanking_region
1	43997872	43997921	ENSG00000159214	CCDC24	ENSR00001167671	promoter_flanking_region
1	43998174	43998230	ENSG00000159214	CCDC24	ENSR00001167672	promoter_flanking_region
1	43999709	43999710	ENSG00000159214	CCDC24	ENSR00000355765	open_chromatin_region
1	43999770	43999771	ENSG00000159214	CCDC24	ENSR00000355765	open_chromatin_region
1	44000522	44000523	ENSG00000159214	CCDC24	ENSR00000355765	open_chromatin_region
1	44000674	44000793	ENSG00000159214	CCDC24	ENSR00000355765	open_chromatin_region
1	44000894	44000957	ENSG00000159214	CCDC24	ENSR00000355765	open_chromatin_region
1	44001067	44001120	ENSG00000159214	CCDC24	ENSR00000355765	open_chromatin_region
1	44001321	44001322	ENSG00000159214	CCDC24	ENSR00000355765	open_chromatin_region
1	44003020	44003024	ENSG00000159214	CCDC24	ENSR00000251523	CTCF_binding_site
1	44003616	44003641	ENSG00000159214	CCDC24	ENSR00000251523	CTCF_binding_site
1	44005614	44005619	ENSG00000159214	CCDC24	ENSR00000251524, ENSR00001167673	CTCF_binding_site, TF_binding_site
1	44005847	44005848	ENSG00000159214	CCDC24	ENSR00000251524, ENSR00001167673	CTCF_binding_site, TF_binding_site
1	44006502	44006503	ENSG00000159214	CCDC24	ENSR00000251524	CTCF_binding_site
1	44007992	44008017	ENSG00000159214	CCDC24	ENSR00000923466	CTCF_binding_site
1	44008120	44008158	ENSG00000159214	CCDC24	ENSR00000923466	CTCF_binding_site
1	44008910	44009011	ENSG00000159214	CCDC24	ENSR00000005688	TF_binding_site
1	44009320	44009332	ENSG00000159214	CCDC24	ENSR00000005688	TF_binding_site
1	44009512	44009515	ENSG00000159214	CCDC24	ENSR00000005688	TF_binding_site
1	44015876	44015877	ENSG00000230615		ENSR00000923467, ENSR00000923468	promoter_flanking_region, CTCF_binding_site
1	44016458	44016531	ENSG00000230615		ENSR00000923467	promoter_flanking_region
1	44016735	44016741	ENSG00000230615		ENSR00000923467	promoter_flanking_region
1	44017202	44017294	ENSG00000230615		ENSR00001167674	promoter_flanking_region
1	44019627	44019628	ENSG00000230615		ENSR00000355774	promoter_flanking_region
1	44019853	44019854	ENSG00000230615		ENSR00000355774	promoter_flanking_region
1	44022779	44022816	ENSG00000230615		ENSR00000251525	CTCF_binding_site
1	44023207	44023208	ENSG00000230615		ENSR00001167675	enhancer
1	44023331	44023409	ENSG00000230615		ENSR00001167675	enhancer
1	44023556	44023557	ENSG00000230615		ENSR00001167675	enhancer
1	44029474	44029475	ENSG00000230615		ENSR00000005689	promoter
1	44029703	44029759	ENSG00000230615		ENSR00000005689	promoter
1	44030099	44030818	ENSG00000196517	SLC6A9	ENSR00000005689	promoter
1	44030890	44031007	ENSG00000196517	SLC6A9	ENSR00000005689	promoter
1	44031075	44031163	ENSG00000196517	SLC6A9	ENSR00000005689	promoter
1	44031282	44031283	ENSG00000196517	SLC6A9	ENSR00000005689	promoter
1	44044456	44044457	ENSG00000196517	SLC6A9	ENSR00000355784	promoter_flanking_region
1	44054595	44054683	ENSG00000196517	SLC6A9	ENSR00000355789	CTCF_binding_site
1	44078584	44078718	ENSG00000227163		ENSR00000923477	promoter_flanking_region
1	44103268	44103269	ENSG00000271647	KRT8P47	ENSR00000251527	CTCF_binding_site
1	44103320	44103674	ENSG00000271647	KRT8P47	ENSR00000251527, ENSR00000355802	CTCF_binding_site, TF_binding_site
1	44117642	44117653	ENSG00000171872	KLF17	ENSR00000923483	open_chromatin_region
1	44118969	44118973	ENSG00000171872	KLF17	ENSR00000923483	open_chromatin_region
1	44126276	44126315	ENSG00000233514		ENSR00001167684	CTCF_binding_site
1	44129557	44129583	ENSG00000233514		ENSR00001167685	CTCF_binding_site
1	44130920	44130986	ENSG00000233514		ENSR00001167685	CTCF_binding_site
1	44131044	44131085	ENSG00000233514		ENSR00001167685	CTCF_binding_site
1	44131797	44131798	ENSG00000283039	KLF18	ENSR00001167685	CTCF_binding_site
1	44132032	44132045	ENSG00000283039	KLF18	ENSR00001167685	CTCF_binding_site
1	44132198	44132247	ENSG00000283039	KLF18	ENSR00001167685	CTCF_binding_site
1	44134256	44134329	ENSG00000283039	KLF18	ENSR00001167685	CTCF_binding_site
1	44148488	44148489	ENSG00000226804		ENSR00000355815	promoter_flanking_region
1	44149238	44149292	ENSG00000226804		ENSR00000355815	promoter_flanking_region
1	44165767	44165959	ENSG00000227994		ENSR00000251529, ENSR00001167686	CTCF_binding_site, promoter_flanking_region
1	44166860	44166885	ENSG00000227994		ENSR00000251529, ENSR00001167686	CTCF_binding_site, promoter_flanking_region
1	44180317	44180500	ENSG00000271329		ENSR00000355819	open_chromatin_region
1	44192377	44192390	ENSG00000271329		ENSR00000355819	open_chromatin_region
1	44194972	44194975	ENSG00000271329		ENSR00000005707	promoter
1	44195073	44195074	ENSG00000271329		ENSR00000005707	promoter
1	44200164	44200201	ENSG00000271329		ENSR00000005707	promoter
1	44200314	44200359	ENSG00000271329		ENSR00000005707	promoter
1	44213435	44213564	ENSG00000178028	DMAP1	ENSR00000005707	promoter
1	44213750	44213768	ENSG00000178028	DMAP1	ENSR00000005707	promoter
1	44214818	44214858	ENSG00000178028	DMAP1	ENSR00000005707	promoter
1	44216510	44216520	ENSG00000178028	DMAP1	ENSR00000355823	CTCF_binding_site
1	44218701	44218730	ENSG00000178028	DMAP1	ENSR00000355823	CTCF_binding_site
1	44219090	44219126	ENSG00000178028	DMAP1	ENSR00000355823	CTCF_binding_site
1	44220212	44220228	ENSG00000178028	DMAP1	ENSR00000355824, ENSR00001167690	CTCF_binding_site, promoter_flanking_region
1	44221841	44222021	ENSG00000178028	DMAP1	ENSR00000923486	CTCF_binding_site
1	44222078	44222079	ENSG00000178028	DMAP1	ENSR00000923486	CTCF_binding_site
1	44223249	44223257	ENSG00000178028	DMAP1	ENSR00000355826	promoter_flanking_region
1	44230610	44230611	ENSG00000233602	ERI3-IT1	ENSR00000355827	promoter_flanking_region
1	44234391	44234403	ENSG00000233602	ERI3-IT1	ENSR00000355829	CTCF_binding_site
1	44234591	44234608	ENSG00000233602	ERI3-IT1	ENSR00000355829	CTCF_binding_site
1	44234885	44234888	ENSG00000233602	ERI3-IT1	ENSR00000355829	CTCF_binding_site
1	44238348	44238476	ENSG00000233602	ERI3-IT1	ENSR00000251534	CTCF_binding_site
1	44238541	44238547	ENSG00000233602	ERI3-IT1	ENSR00000251534	CTCF_binding_site
1	44241693	44241734	ENSG00000233602	ERI3-IT1	ENSR00000355831	CTCF_binding_site
1	44247926	44247946	ENSG00000233602	ERI3-IT1	ENSR00001167691	enhancer
1	44252350	44252363	ENSG00000233602	ERI3-IT1	ENSR00001167693	promoter_flanking_region
1	44252620	44252624	ENSG00000233602	ERI3-IT1	ENSR00001167693	promoter_flanking_region
1	44284208	44284209	ENSG00000233602	ERI3-IT1	ENSR00001167696	TF_binding_site
1	44289729	44289773	ENSG00000233602	ERI3-IT1	ENSR00000355843	open_chromatin_region
1	44305958	44306045	ENSG00000117419	ERI3	ENSR00000923502	promoter_flanking_region
1	44307707	44307708	ENSG00000117419	ERI3	ENSR00000923502	promoter_flanking_region
1	44311296	44311297	ENSG00000117419	ERI3	ENSR00000355852	open_chromatin_region
1	44314769	44314780	ENSG00000117419	ERI3	ENSR00000355853	CTCF_binding_site
1	44324683	44324684	ENSG00000117419	ERI3	ENSR00000005726	promoter_flanking_region
1	44324761	44324774	ENSG00000117419	ERI3	ENSR00000005726	promoter_flanking_region
1	44325326	44325367	ENSG00000117419	ERI3	ENSR00000005726	promoter_flanking_region
1	44355122	44355253	ENSG00000117419	ERI3	ENSR00000005728	promoter
1	44355393	44355406	ENSG00000117419	ERI3	ENSR00000005728	promoter
1	44359191	44359192	ENSG00000117419	ERI3	ENSR00000355863	enhancer
1	44359469	44359477	ENSG00000117419	ERI3	ENSR00000355863	enhancer
1	44361884	44361948	ENSG00000117419	ERI3	ENSR00000251535	CTCF_binding_site
1	44372362	44372369	ENSG00000199385	RNU6-369P	ENSR00000923512	promoter_flanking_region
1	44372517	44372534	ENSG00000199385	RNU6-369P	ENSR00000923512	promoter_flanking_region
1	44375557	44375627	ENSG00000199385	RNU6-369P	ENSR00000251537	CTCF_binding_site
1	44393961	44393977	ENSG00000199385	RNU6-369P	ENSR00000923516	promoter_flanking_region
1	44396135	44396136	ENSG00000199385	RNU6-369P	ENSR00000923517	TF_binding_site
1	44396289	44396290	ENSG00000199385	RNU6-369P	ENSR00000923517	TF_binding_site
1	44404280	44404321	ENSG00000187147	RNF220	ENSR00000355871	promoter
1	44405372	44405485	ENSG00000187147	RNF220	ENSR00000355871	promoter
1	44405557	44405664	ENSG00000187147	RNF220	ENSR00000355871	promoter
1	44405934	44406112	ENSG00000187147	RNF220	ENSR00000355871	promoter
1	44406189	44406214	ENSG00000187147	RNF220	ENSR00000355871	promoter
1	44406300	44406422	ENSG00000187147	RNF220	ENSR00000355871	promoter
1	44406567	44406737	ENSG00000187147	RNF220	ENSR00000355871	promoter
1	44406791	44406898	ENSG00000187147	RNF220	ENSR00000355871	promoter
1	44407014	44407075	ENSG00000187147	RNF220	ENSR00000355871	promoter
1	44407133	44407258	ENSG00000187147	RNF220	ENSR00000355871	promoter
1	44407456	44407892	ENSG00000187147	RNF220	ENSR00000355871	promoter
1	44408063	44408113	ENSG00000187147	RNF220	ENSR00000355871	promoter
1	44408223	44408286	ENSG00000187147	RNF220	ENSR00000355871	promoter
1	44408339	44408410	ENSG00000187147	RNF220	ENSR00000005731	promoter
1	44408756	44408782	ENSG00000187147	RNF220	ENSR00000005731	promoter
1	44408855	44408895	ENSG00000187147	RNF220	ENSR00000005731	promoter
1	44410975	44410976	ENSG00000187147	RNF220	ENSR00001167706	promoter_flanking_region
1	44412476	44412557	ENSG00000187147	RNF220	ENSR00001167706	promoter_flanking_region
1	44417535	44417820	ENSG00000187147	RNF220	ENSR00000923521	promoter_flanking_region
1	44417920	44417995	ENSG00000187147	RNF220	ENSR00000923521	promoter_flanking_region
1	44418064	44418146	ENSG00000187147	RNF220	ENSR00000923521	promoter_flanking_region
1	44418437	44418463	ENSG00000187147	RNF220	ENSR00000923521	promoter_flanking_region
1	44418567	44418568	ENSG00000187147	RNF220	ENSR00000923521	promoter_flanking_region
1	44423710	44423747	ENSG00000187147	RNF220	ENSR00000355876	CTCF_binding_site
1	44424714	44424715	ENSG00000187147	RNF220	ENSR00000355877	CTCF_binding_site
1	44424813	44424887	ENSG00000187147	RNF220	ENSR00000355877	CTCF_binding_site
1	44446544	44446545	ENSG00000187147	RNF220	ENSR00001167707	enhancer
1	44446620	44446629	ENSG00000187147	RNF220	ENSR00001167707	enhancer
1	44462756	44462795	ENSG00000187147	RNF220	ENSR00000005739	open_chromatin_region
1	44463062	44463075	ENSG00000187147	RNF220	ENSR00000005739	open_chromatin_region
1	44463249	44463250	ENSG00000187147	RNF220	ENSR00000005739	open_chromatin_region
1	44472928	44472964	ENSG00000187147	RNF220	ENSR00000355887	promoter_flanking_region
1	44479317	44479408	ENSG00000263381	MIR5584	ENSR00000355887	promoter_flanking_region
1	44484871	44484902	ENSG00000263381	MIR5584	ENSR00000355889	CTCF_binding_site
1	44485067	44485091	ENSG00000263381	MIR5584	ENSR00000355889	CTCF_binding_site
1	44488260	44488284	ENSG00000263381	MIR5584	ENSR00000923526	enhancer
1	44488875	44488879	ENSG00000263381	MIR5584	ENSR00001167708	promoter_flanking_region
1	44501484	44501485	ENSG00000263381	MIR5584	ENSR00000251539	CTCF_binding_site
1	44507579	44507618	ENSG00000263381	MIR5584	ENSR00000355894	promoter_flanking_region
1	44518603	44518605	ENSG00000263381	MIR5584	ENSR00000923534	promoter_flanking_region
1	44524242	44524260	ENSG00000263381	MIR5584	ENSR00000355901	CTCF_binding_site
1	44528501	44528592	ENSG00000263381	MIR5584	ENSR00000923535	enhancer
1	44536986	44536987	ENSG00000263381	MIR5584	ENSR00001167711	promoter_flanking_region
1	44541666	44541667	ENSG00000263381	MIR5584	ENSR00000355910	CTCF_binding_site
1	44542905	44543061	ENSG00000263381	MIR5584	ENSR00000355910	CTCF_binding_site
1	44543198	44543220	ENSG00000263381	MIR5584	ENSR00000355910	CTCF_binding_site
1	44543594	44543652	ENSG00000263381	MIR5584	ENSR00000355910	CTCF_binding_site
1	44543913	44543914	ENSG00000263381	MIR5584	ENSR00000355910	CTCF_binding_site
1	44546174	44546204	ENSG00000263381	MIR5584	ENSR00000923541	promoter_flanking_region
1	44552759	44552760	ENSG00000263381	MIR5584	ENSR00000355916	CTCF_binding_site
1	44552848	44552861	ENSG00000263381	MIR5584	ENSR00000355916	CTCF_binding_site
1	44555560	44555561	ENSG00000263381	MIR5584	ENSR00000923543	promoter_flanking_region
1	44556810	44556851	ENSG00000263381	MIR5584	ENSR00000923543	promoter_flanking_region
1	44576767	44576768	ENSG00000263381	MIR5584	ENSR00000923548	promoter_flanking_region
1	44581115	44581116	ENSG00000263381	MIR5584	ENSR00000923549	promoter_flanking_region
1	44581324	44581325	ENSG00000263381	MIR5584	ENSR00000923549	promoter_flanking_region
1	44582482	44582523	ENSG00000263381	MIR5584	ENSR00000923549	promoter_flanking_region
1	44582688	44582714	ENSG00000263381	MIR5584	ENSR00000923549	promoter_flanking_region
1	44582920	44582963	ENSG00000263381	MIR5584	ENSR00000923549	promoter_flanking_region
1	44583057	44583058	ENSG00000263381	MIR5584	ENSR00000923549	promoter_flanking_region
1	44588236	44588257	ENSG00000263381	MIR5584	ENSR00000923550	promoter_flanking_region
1	44588312	44588313	ENSG00000263381	MIR5584	ENSR00000923550	promoter_flanking_region
1	44588364	44588376	ENSG00000263381	MIR5584	ENSR00000923550	promoter_flanking_region
1	44589341	44589381	ENSG00000263381	MIR5584	ENSR00000923550	promoter_flanking_region
1	44589507	44589531	ENSG00000263381	MIR5584	ENSR00000923550	promoter_flanking_region
1	44595311	44595355	ENSG00000263381	MIR5584	ENSR00000923552, ENSR00000251541	promoter_flanking_region, CTCF_binding_site
1	44597688	44597689	ENSG00000263381	MIR5584	ENSR00001167714	CTCF_binding_site
1	44597819	44597820	ENSG00000263381	MIR5584	ENSR00001167714	CTCF_binding_site
1	44598555	44598556	ENSG00000263381	MIR5584	ENSR00001167714	CTCF_binding_site
1	44602897	44602965	ENSG00000263381	MIR5584	ENSR00000923553	promoter_flanking_region
1	44603203	44603268	ENSG00000263381	MIR5584	ENSR00000923553	promoter_flanking_region
1	44606170	44606189	ENSG00000263381	MIR5584	ENSR00000005756	open_chromatin_region
1	44607090	44607091	ENSG00000263381	MIR5584	ENSR00001167715	CTCF_binding_site
1	44609678	44609684	ENSG00000198520	ARMH1	ENSR00000251543, ENSR00000355938	CTCF_binding_site, promoter_flanking_region
1	44617137	44617417	ENSG00000198520	ARMH1	ENSR00000355942	CTCF_binding_site
1	44617500	44617521	ENSG00000198520	ARMH1	ENSR00000355942	CTCF_binding_site
1	44619417	44619418	ENSG00000198520	ARMH1	ENSR00000355944	enhancer
1	44619470	44619491	ENSG00000198520	ARMH1	ENSR00000355944	enhancer
1	44621650	44621651	ENSG00000198520	ARMH1	ENSR00000355944	enhancer
1	44624762	44624791	ENSG00000198520	ARMH1	ENSR00001167718	enhancer
1	44624864	44624865	ENSG00000198520	ARMH1	ENSR00000923558	enhancer
1	44625062	44625063	ENSG00000198520	ARMH1	ENSR00000923558	enhancer
1	44625806	44625807	ENSG00000198520	ARMH1	ENSR00000923558	enhancer
1	44631732	44632377	ENSG00000198520	ARMH1	ENSR00000005766	promoter
1	44632453	44632454	ENSG00000198520	ARMH1	ENSR00000005766	promoter
1	44637384	44637385	ENSG00000198520	ARMH1	ENSR00000923559	promoter_flanking_region
1	44637723	44637732	ENSG00000198520	ARMH1	ENSR00000923559	promoter_flanking_region
1	44637824	44637825	ENSG00000198520	ARMH1	ENSR00000923559	promoter_flanking_region
1	44638197	44638296	ENSG00000198520	ARMH1	ENSR00000923559	promoter_flanking_region
1	44640629	44640641	ENSG00000198520	ARMH1	ENSR00001167720	promoter_flanking_region
1	44640784	44640821	ENSG00000198520	ARMH1	ENSR00001167720	promoter_flanking_region
1	44645621	44645878	ENSG00000198520	ARMH1	ENSR00000355950	promoter_flanking_region
1	44646276	44646282	ENSG00000198520	ARMH1	ENSR00000355950	promoter_flanking_region
1	44646347	44646461	ENSG00000198520	ARMH1	ENSR00000355950	promoter_flanking_region
1	44650192	44650205	ENSG00000198520	ARMH1	ENSR00001167723	promoter_flanking_region
1	44650336	44650391	ENSG00000198520	ARMH1	ENSR00001167723	promoter_flanking_region
1	44654680	44654705	ENSG00000198520	ARMH1	ENSR00000251546	CTCF_binding_site
1	44654884	44654895	ENSG00000198520	ARMH1	ENSR00000251546	CTCF_binding_site
1	44660400	44660452	ENSG00000198520	ARMH1	ENSR00000923567, ENSR00000355955	promoter_flanking_region, CTCF_binding_site
1	44660534	44660604	ENSG00000198520	ARMH1	ENSR00000923567, ENSR00000355955	promoter_flanking_region, CTCF_binding_site
1	44661347	44661348	ENSG00000198520	ARMH1	ENSR00000923568	promoter_flanking_region
1	44661460	44661461	ENSG00000198520	ARMH1	ENSR00000923568	promoter_flanking_region
1	44662210	44662226	ENSG00000198520	ARMH1	ENSR00000923568	promoter_flanking_region
1	44673852	44673936	ENSG00000126106	TMEM53	ENSR00000005775	promoter
1	44674099	44674113	ENSG00000126106	TMEM53	ENSR00000005775	promoter
1	44674361	44674506	ENSG00000126106	TMEM53	ENSR00000005775	promoter
1	44674632	44674650	ENSG00000126106	TMEM53	ENSR00000005775	promoter
1	44681196	44681197	ENSG00000126106	TMEM53	ENSR00000923570	promoter_flanking_region
1	44681274	44681295	ENSG00000126106	TMEM53	ENSR00000923570	promoter_flanking_region
1	44681390	44681391	ENSG00000126106	TMEM53	ENSR00000923570	promoter_flanking_region
1	44689354	44689355	ENSG00000126106	TMEM53	ENSR00000355961	enhancer
1	44689903	44689957	ENSG00000126106	TMEM53	ENSR00000355961	enhancer
1	44695003	44695004	ENSG00000126106	TMEM53	ENSR00000923573, ENSR00000355964	enhancer, CTCF_binding_site
1	44695816	44695830	ENSG00000126106	TMEM53	ENSR00000923574	promoter_flanking_region
1	44697042	44697043	ENSG00000126106	TMEM53	ENSR00000923574	promoter_flanking_region
1	44703978	44704016	ENSG00000199377	RNU5F-1	ENSR00000355967	enhancer
1	44704895	44704896	ENSG00000199377	RNU5F-1	ENSR00000355969	CTCF_binding_site
1	44705025	44705124	ENSG00000199377	RNU5F-1	ENSR00000355969	CTCF_binding_site
1	44705256	44705266	ENSG00000199377	RNU5F-1	ENSR00000355969	CTCF_binding_site
1	44714044	44714139	ENSG00000199377	RNU5F-1	ENSR00000923578	promoter_flanking_region
1	44714352	44714384	ENSG00000199377	RNU5F-1	ENSR00000923578	promoter_flanking_region
1	44718466	44718492	ENSG00000199377	RNU5F-1	ENSR00000923578, ENSR00000251548	promoter_flanking_region, CTCF_binding_site
1	44718735	44718736	ENSG00000199377	RNU5F-1	ENSR00000923578, ENSR00000251548	promoter_flanking_region, CTCF_binding_site
1	44720066	44720070	ENSG00000199377	RNU5F-1	ENSR00000005788	promoter
1	44722604	44722692	ENSG00000199377	RNU5F-1	ENSR00000355973	promoter
1	44722825	44722826	ENSG00000199377	RNU5F-1	ENSR00000355973	promoter
1	44724448	44724524	ENSG00000199377	RNU5F-1	ENSR00000355973	promoter
1	44725141	44725142	ENSG00000199377	RNU5F-1	ENSR00000355973	promoter
1	44725230	44725231	ENSG00000199377	RNU5F-1	ENSR00000355973	promoter
1	44725819	44725830	ENSG00000199377	RNU5F-1	ENSR00000355972	promoter
1	44725920	44725921	ENSG00000199377	RNU5F-1	ENSR00000355972	promoter
1	44728758	44728771	ENSG00000200169	RNU5D-1	ENSR00000355977	CTCF_binding_site
1	44730082	44730130	ENSG00000200169	RNU5D-1	ENSR00000355971	promoter
1	44732365	44732391	ENSG00000200169	RNU5D-1	ENSR00000355971	promoter
1	44734192	44734197	ENSG00000200169	RNU5D-1	ENSR00000923580	promoter_flanking_region
1	44735386	44735387	ENSG00000142945	KIF2C	ENSR00000923580	promoter_flanking_region
1	44735475	44735488	ENSG00000142945	KIF2C	ENSR00000923580	promoter_flanking_region
1	44738095	44738115	ENSG00000142945	KIF2C	ENSR00000005790	promoter
1	44738214	44738304	ENSG00000142945	KIF2C	ENSR00000005790	promoter
1	44738484	44738540	ENSG00000142945	KIF2C	ENSR00000005790	promoter
1	44738604	44738811	ENSG00000142945	KIF2C	ENSR00000005790	promoter
1	44739977	44740067	ENSG00000142945	KIF2C	ENSR00000005790	promoter
1	44740124	44740125	ENSG00000142945	KIF2C	ENSR00000005790	promoter
1	44742170	44742267	ENSG00000142945	KIF2C	ENSR00001167729	enhancer
1	44742331	44742389	ENSG00000142945	KIF2C	ENSR00001167729	enhancer
1	44744770	44744898	ENSG00000142945	KIF2C	ENSR00001167730	promoter_flanking_region
1	44751392	44751393	ENSG00000142945	KIF2C	ENSR00000923582	CTCF_binding_site
1	44751569	44751570	ENSG00000142945	KIF2C	ENSR00000923582	CTCF_binding_site
1	44751633	44751634	ENSG00000142945	KIF2C	ENSR00000923582	CTCF_binding_site
1	44751788	44751789	ENSG00000142945	KIF2C	ENSR00000923582	CTCF_binding_site
1	44752201	44752208	ENSG00000142945	KIF2C	ENSR00000923582	CTCF_binding_site
1	44752279	44752325	ENSG00000142945	KIF2C	ENSR00000923582	CTCF_binding_site
1	44752386	44752424	ENSG00000142945	KIF2C	ENSR00000923582	CTCF_binding_site
1	44760440	44760452	ENSG00000142937	RPS8	ENSR00000005791	open_chromatin_region
1	44765777	44765789	ENSG00000142937	RPS8	ENSR00000005791	open_chromatin_region
1	44767984	44767995	ENSG00000142937	RPS8	ENSR00000005792	promoter
1	44768193	44768211	ENSG00000142937	RPS8	ENSR00000005792	promoter
1	44768370	44768371	ENSG00000142937	RPS8	ENSR00000005792	promoter
1	44770481	44770522	ENSG00000142937	RPS8	ENSR00000005792	promoter
1	44770668	44770669	ENSG00000142937	RPS8	ENSR00000005792	promoter
1	44772071	44772116	ENSG00000142937	RPS8	ENSR00000005792	promoter
1	44772462	44772507	ENSG00000142937	RPS8	ENSR00000005792	promoter
1	44772575	44772596	ENSG00000142937	RPS8	ENSR00000005792	promoter
1	44774483	44774517	ENSG00000142937	RPS8	ENSR00000005792	promoter
1	44775410	44775448	ENSG00000200913	SNORD46	ENSR00000005792	promoter
1	44775689	44775991	ENSG00000200913	SNORD46	ENSR00000005792	promoter
1	44776042	44776064	ENSG00000200913	SNORD46	ENSR00000005792	promoter
1	44779915	44779957	ENSG00000234093	RPS15AP11	ENSR00000355987	TF_binding_site
1	44784156	44784630	ENSG00000142959	BEST4	ENSR00001167732	CTCF_binding_site
1	44784831	44784836	ENSG00000142959	BEST4	ENSR00001167732	CTCF_binding_site
1	44785158	44785159	ENSG00000142959	BEST4	ENSR00001167732	CTCF_binding_site
1	44786134	44786155	ENSG00000142959	BEST4	ENSR00000355991	CTCF_binding_site
1	44786291	44786431	ENSG00000142959	BEST4	ENSR00000355991	CTCF_binding_site
1	44787407	44787439	ENSG00000142959	BEST4	ENSR00000355991	CTCF_binding_site
1	44787528	44787529	ENSG00000142959	BEST4	ENSR00000355991	CTCF_binding_site
1	44789126	44789127	ENSG00000142959	BEST4	ENSR00000923584	open_chromatin_region
1	44789314	44789315	ENSG00000142959	BEST4	ENSR00000355992	enhancer
1	44791583	44791616	ENSG00000142959	BEST4	ENSR00001167733	TF_binding_site
1	44792156	44792182	ENSG00000142959	BEST4	ENSR00001167733	TF_binding_site
1	44794137	44794138	ENSG00000173846	PLK3	ENSR00001167734, ENSR00000355994	promoter_flanking_region, CTCF_binding_site
1	44794236	44794326	ENSG00000173846	PLK3	ENSR00001167734, ENSR00000355994	promoter_flanking_region, CTCF_binding_site
1	44796792	44796862	ENSG00000173846	PLK3	ENSR00000923587, ENSR00000355995	promoter_flanking_region, CTCF_binding_site
1	44799421	44799468	ENSG00000173846	PLK3	ENSR00000005799	promoter
1	44799665	44799683	ENSG00000173846	PLK3	ENSR00000005799	promoter
1	44799817	44800051	ENSG00000173846	PLK3	ENSR00000005799	promoter
1	44800140	44800219	ENSG00000173846	PLK3	ENSR00000005799	promoter
1	44800278	44800694	ENSG00000173846	PLK3	ENSR00000005799	promoter
1	44801673	44801724	ENSG00000173846	PLK3	ENSR00000005799	promoter
1	44802102	44802103	ENSG00000173846	PLK3	ENSR00000005799	promoter
1	44803646	44803665	ENSG00000290041		ENSR00000005799	promoter
1	44804696	44804750	ENSG00000290041		ENSR00000005798	promoter
1	44804834	44804872	ENSG00000290041		ENSR00000005798	promoter
1	44804932	44804933	ENSG00000290041		ENSR00000005798	promoter
1	44805625	44805650	ENSG00000290041		ENSR00000355998	CTCF_binding_site
1	44806339	44806372	ENSG00000290041		ENSR00000355998, ENSR00000355999	CTCF_binding_site, promoter
1	44806436	44806641	ENSG00000290041		ENSR00001167736	promoter
1	44808383	44808384	ENSG00000222009	BTBD19	ENSR00001167736	promoter
1	44810186	44810187	ENSG00000222009	BTBD19	ENSR00001167736	promoter
1	44810298	44810299	ENSG00000222009	BTBD19	ENSR00001167736	promoter
1	44813153	44813182	ENSG00000222009	BTBD19	ENSR00001167735	promoter
1	44813351	44814013	ENSG00000202444	RNU5E-6P	ENSR00001167735	promoter
1	44814321	44814337	ENSG00000202444	RNU5E-6P	ENSR00001167735	promoter
1	44814398	44814545	ENSG00000202444	RNU5E-6P	ENSR00001167735	promoter
1	44814615	44814742	ENSG00000202444	RNU5E-6P	ENSR00001167735	promoter
1	44814805	44814838	ENSG00000202444	RNU5E-6P	ENSR00000356004	CTCF_binding_site
1	44816189	44816220	ENSG00000202444	RNU5E-6P	ENSR00000356004	CTCF_binding_site
1	44818581	44818619	ENSG00000202444	RNU5E-6P	ENSR00000005800	promoter
1	44818713	44818798	ENSG00000202444	RNU5E-6P	ENSR00000005800	promoter
1	44819078	44819134	ENSG00000202444	RNU5E-6P	ENSR00000005800	promoter
1	44819354	44819355	ENSG00000202444	RNU5E-6P	ENSR00000005800	promoter
1	44820312	44820401	ENSG00000202444	RNU5E-6P	ENSR00000005800	promoter
1	44837998	44838037	ENSG00000117425	PTCH2	ENSR00000251550	CTCF_binding_site
1	44838302	44838311	ENSG00000117425	PTCH2	ENSR00001167740	enhancer
1	44839243	44839277	ENSG00000117425	PTCH2	ENSR00001167740	enhancer
1	44841077	44841078	ENSG00000117425	PTCH2	ENSR00000356016, ENSR00000005805	CTCF_binding_site, promoter
1	44842404	44842436	ENSG00000117425	PTCH2	ENSR00000005805	promoter
1	44842576	44842577	ENSG00000117425	PTCH2	ENSR00000005805	promoter
1	44842678	44842731	ENSG00000117425	PTCH2	ENSR00000005805, ENSR00000923592	promoter, CTCF_binding_site
1	44842954	44843447	ENSG00000226499		ENSR00000005805	promoter
1	44843512	44843532	ENSG00000226499		ENSR00000005805	promoter
1	44843671	44843836	ENSG00000226499		ENSR00000005805	promoter
1	44846715	44846747	ENSG00000226499		ENSR00000356019	promoter_flanking_region
1	44852648	44852672	ENSG00000226499		ENSR00001167741	enhancer
1	44853336	44853368	ENSG00000226499		ENSR00000356021	open_chromatin_region
1	44853520	44853521	ENSG00000226499		ENSR00000356021	open_chromatin_region
1	44862686	44862695	ENSG00000226499		ENSR00000356024	promoter_flanking_region
1	44866585	44866586	ENSG00000226499		ENSR00000356024	promoter_flanking_region
1	44868124	44868164	ENSG00000226499		ENSR00000356024	promoter_flanking_region
1	44868329	44868355	ENSG00000226499		ENSR00000356024	promoter_flanking_region
1	44876149	44876420	ENSG00000226499		ENSR00000356026	open_chromatin_region
1	44880789	44880918	ENSG00000226499		ENSR00001167742	open_chromatin_region
1	44881120	44881121	ENSG00000226499		ENSR00001167742	open_chromatin_region
1	44883180	44883181	ENSG00000226499		ENSR00000356029	promoter_flanking_region
1	44906651	44906690	ENSG00000253039	RNA5SP47	ENSR00000923597	enhancer
1	44914412	44914440	ENSG00000253039	RNA5SP47	ENSR00000005813	open_chromatin_region
1	44914752	44914775	ENSG00000253039	RNA5SP47	ENSR00000005813	open_chromatin_region
1	44917963	44918024	ENSG00000253039	RNA5SP47	ENSR00000005814	open_chromatin_region
1	44924219	44924232	ENSG00000253039	RNA5SP47	ENSR00000356037	CTCF_binding_site
1	44937744	44937801	ENSG00000253039	RNA5SP47	ENSR00000356039	CTCF_binding_site
1	44943047	44943059	ENSG00000253039	RNA5SP47	ENSR00000356042	enhancer
1	44943148	44943149	ENSG00000253039	RNA5SP47	ENSR00000356042	enhancer
1	44951913	44951935	ENSG00000229815	CCNB1IP1P1	ENSR00000923603	enhancer
1	44965742	44965757	ENSG00000229815	CCNB1IP1P1	ENSR00000356047	enhancer
1	44965983	44965984	ENSG00000229815	CCNB1IP1P1	ENSR00000356047	enhancer
1	44986321	44986398	ENSG00000070785	EIF2B3	ENSR00000005822	promoter
1	44986455	44986590	ENSG00000070785	EIF2B3	ENSR00000005822	promoter
1	44986696	44986850	ENSG00000070785	EIF2B3	ENSR00000005822	promoter
1	44987090	44987175	ENSG00000070785	EIF2B3	ENSR00000005822	promoter
1	44987311	44987363	ENSG00000232369	PPIAP35	ENSR00000005822	promoter
1	44987423	44987439	ENSG00000232369	PPIAP35	ENSR00000005822	promoter
1	44987811	44987851	ENSG00000232369	PPIAP35	ENSR00000005822	promoter
1	44991257	44991336	ENSG00000268949	MRPS17P1	ENSR00000005822	promoter
1	44999076	44999129	ENSG00000268949	MRPS17P1	ENSR00000356053	promoter_flanking_region
1	45004101	45004118	ENSG00000126088	UROD	ENSR00000356053	promoter_flanking_region
1	45008783	45008801	ENSG00000126088	UROD	ENSR00000005825	promoter
1	45010248	45010259	ENSG00000126088	UROD	ENSR00000005825	promoter
1	45010526	45010755	ENSG00000126107	HECTD3	ENSR00000005825	promoter
1	45010884	45011289	ENSG00000126107	HECTD3	ENSR00000005825	promoter
1	45012273	45012306	ENSG00000126107	HECTD3	ENSR00000005825	promoter
1	45012947	45012948	ENSG00000126107	HECTD3	ENSR00000005825	promoter
1	45013073	45013074	ENSG00000126107	HECTD3	ENSR00000005825	promoter
1	45021176	45021282	ENSG00000126107	HECTD3	ENSR00000251552	CTCF_binding_site
1	45031701	45031740	ENSG00000126107	HECTD3	ENSR00000923609	enhancer
1	45044451	45044462	ENSG00000234315	OSTCP5	ENSR00000356066	enhancer
1	45044550	45044640	ENSG00000234315	OSTCP5	ENSR00000356066	enhancer
1	45055030	45055077	ENSG00000234315	OSTCP5	ENSR00000923612	promoter_flanking_region
1	45056320	45056358	ENSG00000234315	OSTCP5	ENSR00000923612	promoter_flanking_region
1	45069193	45069299	ENSG00000234315	OSTCP5	ENSR00000356070	CTCF_binding_site
1	45081679	45081774	ENSG00000234315	OSTCP5	ENSR00000356074	open_chromatin_region
1	45105405	45105633	ENSG00000234315	OSTCP5	ENSR00000356077	TF_binding_site
1	45105826	45106650	ENSG00000234315	OSTCP5	ENSR00000356077	TF_binding_site
1	45107558	45107559	ENSG00000234315	OSTCP5	ENSR00000356077	TF_binding_site
1	45115173	45115182	ENSG00000234315	OSTCP5	ENSR00000356078	open_chromatin_region
1	45115249	45115582	ENSG00000234315	OSTCP5	ENSR00000356078	open_chromatin_region
1	45115635	45115659	ENSG00000234315	OSTCP5	ENSR00000356079	promoter_flanking_region
1	45115813	45115854	ENSG00000234315	OSTCP5	ENSR00000356079	promoter_flanking_region
1	45121050	45121075	ENSG00000234315	OSTCP5	ENSR00000356080	promoter_flanking_region
1	45121219	45121231	ENSG00000234315	OSTCP5	ENSR00000356080	promoter_flanking_region
1	45125646	45125667	ENSG00000234315	OSTCP5	ENSR00000356080	promoter_flanking_region
1	45125758	45125759	ENSG00000234315	OSTCP5	ENSR00000356080	promoter_flanking_region
1	45139070	45139071	ENSG00000234315	OSTCP5	ENSR00001167748	promoter_flanking_region
1	45139133	45139134	ENSG00000234315	OSTCP5	ENSR00001167748	promoter_flanking_region
1	45178103	45178145	ENSG00000234315	OSTCP5	ENSR00000356087	open_chromatin_region
1	45186734	45186735	ENSG00000281912	LINC01144	ENSR00000923619	open_chromatin_region
1	45189041	45189052	ENSG00000281912	LINC01144	ENSR00000923619	open_chromatin_region
1	45191007	45191252	ENSG00000281912	LINC01144	ENSR00001167753	TF_binding_site
1	45191336	45191337	ENSG00000281912	LINC01144	ENSR00001167753	TF_binding_site
1	45196669	45196681	ENSG00000281912	LINC01144	ENSR00000923620	open_chromatin_region
1	45205184	45205200	ENSG00000281912	LINC01144	ENSR00000005837	promoter
1	45205676	45205711	ENSG00000281912	LINC01144	ENSR00000005837	promoter
1	45205768	45206346	ENSG00000281912	LINC01144	ENSR00000005837	promoter
1	45206445	45206563	ENSG00000281912	LINC01144	ENSR00000005837	promoter
1	45206643	45206806	ENSG00000281912	LINC01144	ENSR00000005837	promoter
1	45206984	45207007	ENSG00000281912	LINC01144	ENSR00000005837	promoter
1	45218906	45218935	ENSG00000281912	LINC01144	ENSR00000356094	open_chromatin_region
1	45219010	45219011	ENSG00000281912	LINC01144	ENSR00000356094	open_chromatin_region
1	45223070	45223078	ENSG00000281912	LINC01144	ENSR00000356096	open_chromatin_region
1	45223151	45223262	ENSG00000281912	LINC01144	ENSR00000356096	open_chromatin_region
1	45224307	45224364	ENSG00000281912	LINC01144	ENSR00000356096	open_chromatin_region
1	45224508	45224509	ENSG00000281912	LINC01144	ENSR00000356096	open_chromatin_region
1	45224794	45224825	ENSG00000281912	LINC01144	ENSR00000356096	open_chromatin_region
1	45231571	45231572	ENSG00000281912	LINC01144	ENSR00000251561	CTCF_binding_site
1	45232842	45232846	ENSG00000281912	LINC01144	ENSR00000251561	CTCF_binding_site
1	45247751	45247760	ENSG00000281912	LINC01144	ENSR00001167755	enhancer
1	45247863	45247927	ENSG00000281912	LINC01144	ENSR00001167755	enhancer
1	45248002	45248321	ENSG00000281912	LINC01144	ENSR00001167755	enhancer
1	45302779	45302819	ENSG00000281912	LINC01144	ENSR00000005843	promoter
1	45303357	45303358	ENSG00000281912	LINC01144	ENSR00000005843	promoter
1	45303500	45303501	ENSG00000281912	LINC01144	ENSR00000005843	promoter
1	45303561	45304056	ENSG00000281912	LINC01144	ENSR00000005843	promoter
1	45304273	45304319	ENSG00000281912	LINC01144	ENSR00000005843	promoter
1	45304468	45304469	ENSG00000162415	ZSWIM5	ENSR00000005843	promoter
1	45311425	45311491	ENSG00000162415	ZSWIM5	ENSR00001167757	CTCF_binding_site
1	45326634	45326635	ENSG00000186603	HPDL	ENSR00000356122	promoter
1	45326748	45326797	ENSG00000186603	HPDL	ENSR00000356122	promoter
1	45326883	45327086	ENSG00000186603	HPDL	ENSR00000356122	promoter
1	45327154	45327258	ENSG00000186603	HPDL	ENSR00000356122	promoter
1	45327367	45327629	ENSG00000186603	HPDL	ENSR00000356122	promoter
1	45327680	45327692	ENSG00000186603	HPDL	ENSR00000356122	promoter
1	45327810	45327896	ENSG00000186603	HPDL	ENSR00000356122	promoter
1	45332173	45332219	ENSG00000186603	HPDL	ENSR00001167761	promoter_flanking_region
1	45332439	45332465	ENSG00000186603	HPDL	ENSR00001167761	promoter_flanking_region
1	45340006	45340155	ENSG00000132781	MUTYH	ENSR00000005849	promoter
1	45340429	45340460	ENSG00000132781	MUTYH	ENSR00000005849	promoter
1	45342603	45342609	ENSG00000132781	MUTYH	ENSR00000005849	promoter
1	45345102	45345202	ENSG00000132781	MUTYH	ENSR00000356128	promoter_flanking_region
1	45345372	45345388	ENSG00000132781	MUTYH	ENSR00000356128	promoter_flanking_region
1	45353149	45353150	ENSG00000132781	MUTYH	ENSR00000356130	enhancer
1	45356919	45356959	ENSG00000132781	MUTYH	ENSR00000356131	enhancer
1	45368254	45368255	ENSG00000132781	MUTYH	ENSR00000356135	promoter_flanking_region
1	45368498	45368563	ENSG00000132781	MUTYH	ENSR00000356135	promoter_flanking_region
1	45368626	45368664	ENSG00000132781	MUTYH	ENSR00000356135	promoter_flanking_region
1	45388910	45388921	ENSG00000236872	PPIAP36	ENSR00000923640	enhancer
1	45388999	45389011	ENSG00000236872	PPIAP36	ENSR00000923640	enhancer
1	45391042	45391062	ENSG00000236872	PPIAP36	ENSR00000923640	enhancer
1	45392394	45392463	ENSG00000236872	PPIAP36	ENSR00000923640	enhancer
1	45392649	45392656	ENSG00000236872	PPIAP36	ENSR00000923640	enhancer
1	45400953	45400954	ENSG00000236872	PPIAP36	ENSR00000356143	enhancer
1	45419255	45419267	ENSG00000236872	PPIAP36	ENSR00000356148	promoter_flanking_region
1	45422830	45422838	ENSG00000236872	PPIAP36	ENSR00000923642	promoter_flanking_region
1	45425910	45425911	ENSG00000236872	PPIAP36	ENSR00000923643	enhancer
1	45426044	45426045	ENSG00000236872	PPIAP36	ENSR00000923643	enhancer
1	45431140	45431185	ENSG00000236872	PPIAP36	ENSR00000356149	promoter_flanking_region
1	45431288	45431332	ENSG00000236872	PPIAP36	ENSR00000356149	promoter_flanking_region
1	45440054	45440055	ENSG00000236872	PPIAP36	ENSR00000923645	promoter_flanking_region
1	45443183	45443184	ENSG00000236872	PPIAP36	ENSR00000356152	promoter_flanking_region
1	45443462	45443527	ENSG00000236872	PPIAP36	ENSR00000356152	promoter_flanking_region
1	45443847	45443848	ENSG00000236872	PPIAP36	ENSR00000356153	promoter_flanking_region
1	45443998	45443999	ENSG00000236872	PPIAP36	ENSR00000356153	promoter_flanking_region
1	45462462	45462563	ENSG00000288208		ENSR00000923647	enhancer
1	45471977	45472145	ENSG00000288208		ENSR00000923648	enhancer
1	45472863	45472876	ENSG00000288208		ENSR00000923648	enhancer
1	45473046	45473047	ENSG00000288208		ENSR00000923648	enhancer
1	45477490	45477515	ENSG00000288208		ENSR00000356162	promoter_flanking_region
1	45479947	45480012	ENSG00000288208		ENSR00000923649	enhancer
1	45480942	45480943	ENSG00000288208		ENSR00000923649	enhancer
1	45481083	45481131	ENSG00000288208		ENSR00000923649	enhancer
1	45483005	45483018	ENSG00000288208		ENSR00000356165	CTCF_binding_site
1	45483095	45483150	ENSG00000288208		ENSR00000356165	CTCF_binding_site
1	45483275	45483362	ENSG00000288208		ENSR00000356165	CTCF_binding_site
1	45483490	45483491	ENSG00000288208		ENSR00000356165	CTCF_binding_site
1	45484364	45484401	ENSG00000288208		ENSR00000356165	CTCF_binding_site
1	45484553	45484798	ENSG00000288208		ENSR00000356166	TF_binding_site
1	45484924	45484988	ENSG00000288208		ENSR00000356166	TF_binding_site
1	45485234	45485326	ENSG00000288208		ENSR00000356166	TF_binding_site
1	45485377	45485478	ENSG00000288208		ENSR00000356166	TF_binding_site
1	45490788	45490847	ENSG00000070759	TESK2	ENSR00000356168	promoter
1	45490954	45491033	ENSG00000070759	TESK2	ENSR00000356168	promoter
1	45491106	45491221	ENSG00000070759	TESK2	ENSR00000356168	promoter
1	45491342	45491367	ENSG00000070759	TESK2	ENSR00000356168	promoter
1	45492036	45492037	ENSG00000070759	TESK2	ENSR00000356168	promoter
1	45492129	45492178	ENSG00000070759	TESK2	ENSR00000356168	promoter
1	45492460	45492489	ENSG00000070759	TESK2	ENSR00000356168	promoter
1	45492635	45492636	ENSG00000070759	TESK2	ENSR00000251572	CTCF_binding_site
1	45497724	45497778	ENSG00000132763	MMACHC	ENSR00000356173	promoter_flanking_region
1	45499970	45500114	ENSG00000280670	CCDC163	ENSR00000005858	promoter
1	45500724	45500757	ENSG00000280670	CCDC163	ENSR00000005858	promoter
1	45500893	45500894	ENSG00000280670	CCDC163	ENSR00000005858	promoter
1	45503258	45503312	ENSG00000280670	CCDC163	ENSR00001167764	TF_binding_site
1	45505175	45505215	ENSG00000280670	CCDC163	ENSR00001167765	promoter_flanking_region
1	45505396	45505405	ENSG00000280670	CCDC163	ENSR00001167765	promoter_flanking_region
1	45505584	45505589	ENSG00000280670	CCDC163	ENSR00001167765	promoter_flanking_region
1	45505641	45505642	ENSG00000280670	CCDC163	ENSR00001167765	promoter_flanking_region
1	45505762	45505772	ENSG00000280670	CCDC163	ENSR00001167765	promoter_flanking_region
1	45509006	45509007	ENSG00000280670	CCDC163	ENSR00001167765	promoter_flanking_region
1	45509131	45509132	ENSG00000280670	CCDC163	ENSR00001167765	promoter_flanking_region
1	45512188	45512231	ENSG00000280670	CCDC163	ENSR00000356177	CTCF_binding_site
1	45512298	45512301	ENSG00000280670	CCDC163	ENSR00000356177	CTCF_binding_site
1	45519741	45519787	ENSG00000234379	HMGB1P48	ENSR00000005862	promoter
1	45519977	45520033	ENSG00000234379	HMGB1P48	ENSR00000005862	promoter
1	45520594	45520719	ENSG00000234379	HMGB1P48	ENSR00000005862	promoter
1	45521230	45521231	ENSG00000234379	HMGB1P48	ENSR00000005862	promoter
1	45521373	45521396	ENSG00000234379	HMGB1P48	ENSR00000005862	promoter
1	45521458	45521793	ENSG00000234379	HMGB1P48	ENSR00000005862	promoter
1	45521861	45522009	ENSG00000234379	HMGB1P48	ENSR00000005862	promoter
1	45524715	45524716	ENSG00000234379	HMGB1P48	ENSR00000005862	promoter
1	45524826	45524827	ENSG00000234379	HMGB1P48	ENSR00000005862	promoter
1	45527109	45527120	ENSG00000234379	HMGB1P48	ENSR00001167767	promoter_flanking_region
1	45527313	45527314	ENSG00000234379	HMGB1P48	ENSR00001167767	promoter_flanking_region
1	45527369	45527370	ENSG00000234379	HMGB1P48	ENSR00001167767	promoter_flanking_region
1	45527447	45527448	ENSG00000234379	HMGB1P48	ENSR00001167767	promoter_flanking_region
1	45527510	45527511	ENSG00000234379	HMGB1P48	ENSR00001167767	promoter_flanking_region
1	45529900	45529929	ENSG00000234379	HMGB1P48	ENSR00000356183	open_chromatin_region
1	45529991	45530000	ENSG00000234379	HMGB1P48	ENSR00000356183	open_chromatin_region
1	45531103	45531106	ENSG00000234379	HMGB1P48	ENSR00000923656	promoter_flanking_region
1	45532234	45532237	ENSG00000234379	HMGB1P48	ENSR00000923656	promoter_flanking_region
1	45532404	45532405	ENSG00000234379	HMGB1P48	ENSR00000923656	promoter_flanking_region
1	45533281	45533345	ENSG00000234379	HMGB1P48	ENSR00000923656	promoter_flanking_region
1	45537797	45537798	ENSG00000117450	PRDX1	ENSR00000356185	enhancer
1	45537961	45537962	ENSG00000117450	PRDX1	ENSR00000356185	enhancer
1	45538417	45538470	ENSG00000117450	PRDX1	ENSR00000356185	enhancer
1	45538734	45538774	ENSG00000117450	PRDX1	ENSR00000356185	enhancer
1	45539563	45539580	ENSG00000117450	PRDX1	ENSR00000356185	enhancer
1	45539689	45539690	ENSG00000117450	PRDX1	ENSR00000356185	enhancer
1	45539741	45539742	ENSG00000117450	PRDX1	ENSR00001167770	promoter
1	45539899	45539922	ENSG00000117450	PRDX1	ENSR00001167770	promoter
1	45548379	45548423	ENSG00000117448	AKR1A1	ENSR00000005866	promoter
1	45548520	45548555	ENSG00000117448	AKR1A1	ENSR00000005866	promoter
1	45548807	45548835	ENSG00000117448	AKR1A1	ENSR00000005866	promoter
1	45549117	45549135	ENSG00000117448	AKR1A1	ENSR00000005866	promoter
1	45549310	45549373	ENSG00000117448	AKR1A1	ENSR00000005866	promoter
1	45549436	45549475	ENSG00000117448	AKR1A1	ENSR00000005866	promoter
1	45550685	45550765	ENSG00000117448	AKR1A1	ENSR00000005866	promoter
1	45550866	45551006	ENSG00000117448	AKR1A1	ENSR00000005866	promoter
1	45551061	45551083	ENSG00000117448	AKR1A1	ENSR00000005866	promoter
1	45551205	45551206	ENSG00000117448	AKR1A1	ENSR00000005866	promoter
1	45556308	45556346	ENSG00000117448	AKR1A1	ENSR00000356189	promoter_flanking_region
1	45556562	45556616	ENSG00000117448	AKR1A1	ENSR00000356189	promoter_flanking_region
1	45558467	45558492	ENSG00000117448	AKR1A1	ENSR00001167771	enhancer
1	45558588	45558589	ENSG00000117448	AKR1A1	ENSR00001167771	enhancer
1	45558649	45558650	ENSG00000117448	AKR1A1	ENSR00001167771	enhancer
1	45559796	45559797	ENSG00000117448	AKR1A1	ENSR00001167771	enhancer
1	45560090	45560100	ENSG00000117448	AKR1A1	ENSR00001167771	enhancer
1	45560277	45560278	ENSG00000117448	AKR1A1	ENSR00001167771	enhancer
1	45566408	45566420	ENSG00000132780	NASP	ENSR00001167772	promoter_flanking_region
1	45576365	45576366	ENSG00000132780	NASP	ENSR00000356192	promoter_flanking_region
1	45576420	45576421	ENSG00000132780	NASP	ENSR00000356192	promoter_flanking_region
1	45577753	45577765	ENSG00000132780	NASP	ENSR00000356192	promoter_flanking_region
1	45578102	45578126	ENSG00000132780	NASP	ENSR00000356192	promoter_flanking_region
1	45582795	45582796	ENSG00000132780	NASP	ENSR00000005868	promoter
1	45582958	45582967	ENSG00000132780	NASP	ENSR00000005868	promoter
1	45583021	45583087	ENSG00000132780	NASP	ENSR00000005868	promoter
1	45583178	45583191	ENSG00000289407		ENSR00000005868	promoter
1	45583707	45583708	ENSG00000289407		ENSR00000005868	promoter
1	45583873	45584036	ENSG00000289407		ENSR00000005868	promoter
1	45584245	45584265	ENSG00000289407		ENSR00000005868	promoter
1	45584400	45584625	ENSG00000289407		ENSR00000005868	promoter
1	45584703	45584871	ENSG00000289407		ENSR00000005868	promoter
1	45586410	45586431	ENSG00000289407		ENSR00000005868	promoter
1	45586537	45586538	ENSG00000289407		ENSR00000005868	promoter
1	45587390	45587436	ENSG00000289407		ENSR00000005868	promoter
1	45588665	45588705	ENSG00000289407		ENSR00000005868	promoter
1	45588820	45588834	ENSG00000289407		ENSR00001167773	promoter_flanking_region
1	45590413	45590466	ENSG00000289407		ENSR00001167773	promoter_flanking_region
1	45594189	45594201	ENSG00000289407		ENSR00001167774	open_chromatin_region
1	45605839	45605854	ENSG00000159588	CCDC17	ENSR00000923662	promoter
1	45613390	45613391	ENSG00000159588	CCDC17	ENSR00000923664	open_chromatin_region
1	45613483	45613484	ENSG00000159588	CCDC17	ENSR00000923664	open_chromatin_region
1	45622397	45622438	ENSG00000159588	CCDC17	ENSR00000356202	promoter
1	45622586	45623226	ENSG00000159588	CCDC17	ENSR00000356202	promoter
1	45625217	45625320	ENSG00000159588	CCDC17	ENSR00000356202	promoter
1	45626839	45626878	ENSG00000159588	CCDC17	ENSR00000356202	promoter
1	45630062	45630063	ENSG00000159588	CCDC17	ENSR00000356202	promoter
1	45630242	45630243	ENSG00000159588	CCDC17	ENSR00000356202	promoter
1	45639749	45639774	ENSG00000225447	RPS15AP10	ENSR00000356205, ENSR00000356204	CTCF_binding_site, promoter_flanking_region
1	45641355	45641379	ENSG00000225447	RPS15AP10	ENSR00000356205, ENSR00000356204	CTCF_binding_site, promoter_flanking_region
1	45641676	45641723	ENSG00000225447	RPS15AP10	ENSR00000356205, ENSR00000356204	CTCF_binding_site, promoter_flanking_region
1	45646130	45646147	ENSG00000225447	RPS15AP10	ENSR00000356204	promoter_flanking_region
1	45646206	45646209	ENSG00000225447	RPS15AP10	ENSR00000356204	promoter_flanking_region
1	45646656	45646683	ENSG00000225447	RPS15AP10	ENSR00000356207	promoter_flanking_region
1	45646808	45646847	ENSG00000225447	RPS15AP10	ENSR00000356207	promoter_flanking_region
1	45657313	45657314	ENSG00000234329	RPL7AP16	ENSR00000356209	open_chromatin_region
1	45662779	45662818	ENSG00000234329	RPL7AP16	ENSR00001167778	open_chromatin_region
1	45664058	45664098	ENSG00000234329	RPL7AP16	ENSR00001167778	open_chromatin_region
1	45664268	45664514	ENSG00000234329	RPL7AP16	ENSR00001167778	open_chromatin_region
1	45664875	45664876	ENSG00000234329	RPL7AP16	ENSR00001167778	open_chromatin_region
1	45666398	45666438	ENSG00000234329	RPL7AP16	ENSR00001167779	promoter_flanking_region
1	45671073	45671085	ENSG00000159596	TMEM69	ENSR00001167782	promoter_flanking_region
1	45683330	45683331	ENSG00000159596	TMEM69	ENSR00000005881	promoter
1	45683456	45683497	ENSG00000159596	TMEM69	ENSR00000005881	promoter
1	45686061	45686220	ENSG00000159596	TMEM69	ENSR00000005881	promoter
1	45686330	45686491	ENSG00000159596	TMEM69	ENSR00000005881	promoter
1	45686563	45686775	ENSG00000159596	TMEM69	ENSR00000005881	promoter
1	45686977	45686985	ENSG00000159596	TMEM69	ENSR00000005881	promoter
1	45687056	45687250	ENSG00000159596	TMEM69	ENSR00000005881	promoter
1	45687352	45687408	ENSG00000159596	TMEM69	ENSR00000005881	promoter
1	45688113	45688114	ENSG00000159592	GPBP1L1	ENSR00000005881	promoter
1	45689942	45689952	ENSG00000159592	GPBP1L1	ENSR00000005881	promoter
1	45692016	45692062	ENSG00000159592	GPBP1L1	ENSR00000005881	promoter
1	45698030	45698031	ENSG00000230896		ENSR00000005881	promoter
1	45698206	45698207	ENSG00000230896		ENSR00000005881	promoter
1	45698875	45698876	ENSG00000230896		ENSR00000005881	promoter
1	45715367	45715379	ENSG00000230896		ENSR00001167783	promoter_flanking_region
1	45719870	45719882	ENSG00000230896		ENSR00001167783	promoter_flanking_region
1	45724216	45724244	ENSG00000197429	IPP	ENSR00000923669	promoter_flanking_region
1	45724663	45725050	ENSG00000197429	IPP	ENSR00000923669	promoter_flanking_region
1	45725178	45725196	ENSG00000197429	IPP	ENSR00000923669	promoter_flanking_region
1	45736903	45736957	ENSG00000197429	IPP	ENSR00001167785	promoter_flanking_region
1	45738566	45738657	ENSG00000197429	IPP	ENSR00001167785	promoter_flanking_region
1	45740428	45740531	ENSG00000197429	IPP	ENSR00000356221	TF_binding_site
1	45749710	45749722	ENSG00000197429	IPP	ENSR00000005885	promoter
1	45749829	45749830	ENSG00000197429	IPP	ENSR00000005885	promoter
1	45749967	45749968	ENSG00000197429	IPP	ENSR00000005885	promoter
1	45750207	45750208	ENSG00000197429	IPP	ENSR00000005885	promoter
1	45750382	45750441	ENSG00000197429	IPP	ENSR00000005885	promoter
1	45750523	45750778	ENSG00000197429	IPP	ENSR00000005885	promoter
1	45751380	45751460	ENSG00000197429	IPP	ENSR00000005885	promoter
1	45754977	45754978	ENSG00000197429	IPP	ENSR00000356225	CTCF_binding_site
1	45761203	45761204	ENSG00000197429	IPP	ENSR00000923673	promoter_flanking_region
1	45761361	45761362	ENSG00000197429	IPP	ENSR00000923673	promoter_flanking_region
1	45776423	45776455	ENSG00000236111	RPL6P1	ENSR00000356231	promoter_flanking_region
1	45777766	45777771	ENSG00000236111	RPL6P1	ENSR00000923675	promoter_flanking_region
1	45781685	45781698	ENSG00000236111	RPL6P1	ENSR00000923675	promoter_flanking_region
1	45784095	45784121	ENSG00000086015	MAST2	ENSR00000923675	promoter_flanking_region
1	45785179	45785224	ENSG00000086015	MAST2	ENSR00000923675	promoter_flanking_region
1	45794327	45794328	ENSG00000086015	MAST2	ENSR00000923677, ENSR00000356238	open_chromatin_region, CTCF_binding_site
1	45802535	45802536	ENSG00000086015	MAST2	ENSR00000005892	promoter
1	45803077	45803108	ENSG00000086015	MAST2	ENSR00000005892	promoter
1	45803339	45803349	ENSG00000086015	MAST2	ENSR00000005892	promoter
1	45803509	45803726	ENSG00000086015	MAST2	ENSR00000005892	promoter
1	45804025	45804138	ENSG00000086015	MAST2	ENSR00000005892	promoter
1	45805291	45805292	ENSG00000086015	MAST2	ENSR00000005892	promoter
1	45811437	45811629	ENSG00000086015	MAST2	ENSR00000356243	CTCF_binding_site
1	45811885	45811926	ENSG00000086015	MAST2	ENSR00000356243	CTCF_binding_site
1	45823492	45823493	ENSG00000232467	TMA16P2	ENSR00000923682	enhancer
1	45825991	45825992	ENSG00000232467	TMA16P2	ENSR00000356249	CTCF_binding_site
1	45838068	45838069	ENSG00000232467	TMA16P2	ENSR00001167788	enhancer
1	45866872	45866873	ENSG00000232467	TMA16P2	ENSR00000923687	promoter_flanking_region
1	45866939	45866940	ENSG00000232467	TMA16P2	ENSR00000923687	promoter_flanking_region
1	45875173	45875212	ENSG00000232467	TMA16P2	ENSR00000356265	enhancer
1	45888519	45888524	ENSG00000232467	TMA16P2	ENSR00000356270	enhancer
1	45904463	45904464	ENSG00000232467	TMA16P2	ENSR00000356273	promoter_flanking_region
1	45905504	45905516	ENSG00000232467	TMA16P2	ENSR00000356273	promoter_flanking_region
1	45915436	45915449	ENSG00000232467	TMA16P2	ENSR00000356276	promoter
1	45923295	45923296	ENSG00000232467	TMA16P2	ENSR00000356279	promoter_flanking_region
1	45927050	45927064	ENSG00000232467	TMA16P2	ENSR00001167796	promoter_flanking_region
1	45934259	45934312	ENSG00000232467	TMA16P2	ENSR00000923701	open_chromatin_region
1	45937620	45937623	ENSG00000232467	TMA16P2	ENSR00000923702	CTCF_binding_site
1	45940117	45940118	ENSG00000232467	TMA16P2	ENSR00000923702	CTCF_binding_site
1	45940244	45940245	ENSG00000232467	TMA16P2	ENSR00000923702	CTCF_binding_site
1	45970124	45970127	ENSG00000226957		ENSR00000356290	promoter_flanking_region
1	45977216	45977217	ENSG00000226957		ENSR00000923711	CTCF_binding_site
1	45977285	45977286	ENSG00000226957		ENSR00000923711	CTCF_binding_site
1	45977348	45977361	ENSG00000226957		ENSR00000923711	CTCF_binding_site
1	45977436	45977445	ENSG00000226957		ENSR00000923711	CTCF_binding_site
1	45986443	45986481	ENSG00000226957		ENSR00000923712	enhancer
1	46000206	46000207	ENSG00000226957		ENSR00000923714	promoter_flanking_region
1	46008303	46008304	ENSG00000226957		ENSR00000356298	CTCF_binding_site
1	46009179	46009212	ENSG00000226957		ENSR00000356298	CTCF_binding_site
1	46020427	46020435	ENSG00000226957		ENSR00000356302	CTCF_binding_site
1	46023788	46023789	ENSG00000226957		ENSR00000923716	open_chromatin_region
1	46028683	46028684	ENSG00000226957		ENSR00001167808	promoter_flanking_region
1	46028881	46028882	ENSG00000226957		ENSR00001167808	promoter_flanking_region
1	46030662	46030671	ENSG00000226957		ENSR00001167810	promoter_flanking_region
1	46030727	46030728	ENSG00000226957		ENSR00001167810	promoter_flanking_region
1	46031077	46031110	ENSG00000226957		ENSR00001167810	promoter_flanking_region
1	46031239	46031240	ENSG00000226957		ENSR00001167810	promoter_flanking_region
1	46031306	46031315	ENSG00000226957		ENSR00001167810	promoter_flanking_region
1	46031468	46031478	ENSG00000226957		ENSR00001167810	promoter_flanking_region
1	46082940	46082972	ENSG00000233114	COX7BP4	ENSR00000356313	promoter_flanking_region
1	46102086	46102276	ENSG00000233114	COX7BP4	ENSR00001167813	promoter_flanking_region
1	46103986	46103987	ENSG00000233114	COX7BP4	ENSR00001167813	promoter_flanking_region
1	46107126	46107127	ENSG00000233114	COX7BP4	ENSR00001167813	promoter_flanking_region
1	46109608	46109633	ENSG00000233114	COX7BP4	ENSR00001167814	enhancer
1	46131393	46131440	ENSG00000117461	PIK3R3	ENSR00000923728	promoter
1	46132105	46132106	ENSG00000117461	PIK3R3	ENSR00000923728	promoter
1	46132232	46132306	ENSG00000117461	PIK3R3	ENSR00000923728	promoter
1	46132362	46132363	ENSG00000117461	PIK3R3	ENSR00000923728	promoter
1	46132419	46132604	ENSG00000117461	PIK3R3	ENSR00000923728	promoter
1	46132659	46132777	ENSG00000117461	PIK3R3	ENSR00000923728	promoter
1	46132889	46133179	ENSG00000227857		ENSR00000923728	promoter
1	46133306	46133380	ENSG00000227857		ENSR00000923728	promoter
1	46147441	46147442	ENSG00000227857		ENSR00001167817	open_chromatin_region
1	46147562	46147610	ENSG00000227857		ENSR00001167817	open_chromatin_region
1	46152664	46152720	ENSG00000227857		ENSR00001167817	open_chromatin_region
1	46166026	46166064	ENSG00000117472	TSPAN1	ENSR00001167818	CTCF_binding_site
1	46166469	46166470	ENSG00000117472	TSPAN1	ENSR00001167818	CTCF_binding_site
1	46166603	46166604	ENSG00000117472	TSPAN1	ENSR00001167818	CTCF_binding_site
1	46166761	46166837	ENSG00000117472	TSPAN1	ENSR00001167818	CTCF_binding_site
1	46167018	46167066	ENSG00000117472	TSPAN1	ENSR00001167818	CTCF_binding_site
1	46167179	46167223	ENSG00000117472	TSPAN1	ENSR00001167818	CTCF_binding_site
1	46171586	46171627	ENSG00000117472	TSPAN1	ENSR00000923735	promoter_flanking_region
1	46174593	46174653	ENSG00000117472	TSPAN1	ENSR00000923735	promoter_flanking_region
1	46174994	46174995	ENSG00000117472	TSPAN1	ENSR00000923735	promoter_flanking_region
1	46176077	46176164	ENSG00000278139, ENSG00000250719	P3R3URF-PIK3R3, P3R3URF	ENSR00000356332	CTCF_binding_site
1	46184325	46184326	ENSG00000278139, ENSG00000250719	P3R3URF-PIK3R3, P3R3URF	ENSR00000356334	promoter
1	46186694	46186853	ENSG00000278139, ENSG00000250719	P3R3URF-PIK3R3, P3R3URF	ENSR00000356340	promoter_flanking_region
1	46186951	46186964	ENSG00000278139, ENSG00000250719	P3R3URF-PIK3R3, P3R3URF	ENSR00000356340	promoter_flanking_region
1	46192147	46192199	ENSG00000171357	LURAP1	ENSR00000356341	promoter_flanking_region
1	46195833	46195842	ENSG00000171357	LURAP1	ENSR00000356341	promoter_flanking_region
1	46196012	46196046	ENSG00000171357	LURAP1	ENSR00000356341	promoter_flanking_region
1	46198218	46198481	ENSG00000171357	LURAP1	ENSR00000005935	promoter
1	46198575	46198612	ENSG00000171357	LURAP1	ENSR00000005935	promoter
1	46200907	46200926	ENSG00000171357	LURAP1	ENSR00000005936	promoter
1	46203344	46203439	ENSG00000171357	LURAP1	ENSR00000923738	promoter
1	46203549	46203683	ENSG00000171357	LURAP1	ENSR00000923738	promoter
1	46203976	46203987	ENSG00000171357	LURAP1	ENSR00000923738	promoter
1	46212341	46212367	ENSG00000085998	POMGNT1	ENSR00000356346	CTCF_binding_site
1	46212560	46212608	ENSG00000085998	POMGNT1	ENSR00000356346	CTCF_binding_site
1	46222980	46223022	ENSG00000085998	POMGNT1	ENSR00000356351, ENSR00000251584	promoter_flanking_region, CTCF_binding_site
1	46223345	46223358	ENSG00000085998	POMGNT1	ENSR00000251584, ENSR00001167822	CTCF_binding_site, promoter_flanking_region
1	46224583	46224584	ENSG00000085998	POMGNT1	ENSR00001167822	promoter_flanking_region
1	46228444	46228451	ENSG00000085998	POMGNT1	ENSR00000356352	CTCF_binding_site
1	46229459	46229460	ENSG00000085998	POMGNT1	ENSR00000923743	promoter_flanking_region
1	46232381	46232404	ENSG00000085998	POMGNT1	ENSR00000923743	promoter_flanking_region
1	46240673	46240740	ENSG00000085999	RAD54L	ENSR00001167823	CTCF_binding_site
1	46241882	46241935	ENSG00000085999	RAD54L	ENSR00001167824	enhancer
1	46243735	46243751	ENSG00000085999	RAD54L	ENSR00001167826	promoter_flanking_region
1	46246151	46246252	ENSG00000085999	RAD54L	ENSR00000005940	promoter
1	46247026	46247082	ENSG00000085999	RAD54L	ENSR00000005940	promoter
1	46247740	46247773	ENSG00000085999	RAD54L	ENSR00000005940	promoter
1	46247963	46247984	ENSG00000085999	RAD54L	ENSR00000005940	promoter
1	46248042	46248053	ENSG00000085999	RAD54L	ENSR00000005940	promoter
1	46248105	46248106	ENSG00000085999	RAD54L	ENSR00000005940	promoter
1	46248255	46248256	ENSG00000085999	RAD54L	ENSR00000005940	promoter
1	46250701	46250713	ENSG00000085999	RAD54L	ENSR00000005940	promoter
1	46253341	46253352	ENSG00000085999	RAD54L	ENSR00000005940	promoter
1	46253493	46253514	ENSG00000085999	RAD54L	ENSR00000005940	promoter
1	46253579	46253580	ENSG00000085999	RAD54L	ENSR00000005940	promoter
1	46262073	46262074	ENSG00000085999	RAD54L	ENSR00000356360	promoter_flanking_region
1	46283384	46283417	ENSG00000173660	UQCRH	ENSR00001167828	promoter_flanking_region
1	46285886	46286028	ENSG00000173660	UQCRH	ENSR00001167828, ENSR00000356365	promoter_flanking_region, CTCF_binding_site
1	46287359	46287399	ENSG00000173660	UQCRH	ENSR00000356366	promoter_flanking_region
1	46289487	46289678	ENSG00000173660	UQCRH	ENSR00000356366	promoter_flanking_region
1	46290887	46290888	ENSG00000173660	UQCRH	ENSR00000356366	promoter_flanking_region
1	46293138	46293177	ENSG00000173660	UQCRH	ENSR00000356366	promoter_flanking_region
1	46293726	46293727	ENSG00000173660	UQCRH	ENSR00000356366	promoter_flanking_region
1	46296141	46296181	ENSG00000173660	UQCRH	ENSR00000005946	promoter
1	46301462	46301507	ENSG00000173660	UQCRH	ENSR00000005946	promoter
1	46301594	46301595	ENSG00000173660	UQCRH	ENSR00000005946	promoter
1	46301767	46301931	ENSG00000173660	UQCRH	ENSR00000005946	promoter
1	46302042	46302920	ENSG00000173660	UQCRH	ENSR00000005946	promoter
1	46302998	46303079	ENSG00000132128	LRRC41	ENSR00000005946	promoter
1	46303199	46303338	ENSG00000132128	LRRC41	ENSR00000005946	promoter
1	46303628	46303677	ENSG00000132128	LRRC41	ENSR00000005946	promoter
1	46303781	46303842	ENSG00000132128	LRRC41	ENSR00000005946	promoter
1	46303937	46303974	ENSG00000132128	LRRC41	ENSR00000005946	promoter
1	46305039	46305080	ENSG00000132128	LRRC41	ENSR00000005946	promoter
1	46305131	46305209	ENSG00000132128	LRRC41	ENSR00000005946	promoter
1	46305437	46305477	ENSG00000132128	LRRC41	ENSR00000005946	promoter
1	46305614	46305647	ENSG00000132128	LRRC41	ENSR00000005946	promoter
1	46305828	46305907	ENSG00000132128	LRRC41	ENSR00000005946	promoter
1	46305996	46306084	ENSG00000132128	LRRC41	ENSR00000005946	promoter
1	46307003	46307085	ENSG00000132128	LRRC41	ENSR00000005946	promoter
1	46307233	46307234	ENSG00000132128	LRRC41	ENSR00000005946	promoter
1	46310794	46310834	ENSG00000132128	LRRC41	ENSR00000923751	CTCF_binding_site
1	46310999	46311025	ENSG00000132128	LRRC41	ENSR00000923751	CTCF_binding_site
1	46311287	46311327	ENSG00000132128	LRRC41	ENSR00000923751	CTCF_binding_site
1	46311398	46311471	ENSG00000132128	LRRC41	ENSR00000923751	CTCF_binding_site
1	46311653	46311742	ENSG00000132128	LRRC41	ENSR00000923751	CTCF_binding_site
1	46313354	46313394	ENSG00000132128	LRRC41	ENSR00000923751	CTCF_binding_site
1	46314099	46314100	ENSG00000132128	LRRC41	ENSR00000923752	enhancer
1	46314187	46314235	ENSG00000132128	LRRC41	ENSR00000923752	enhancer
1	46314297	46314323	ENSG00000132128	LRRC41	ENSR00000923752	enhancer
1	46314436	46314437	ENSG00000132128	LRRC41	ENSR00000923752	enhancer
1	46317030	46317071	ENSG00000132128	LRRC41	ENSR00000923752	enhancer
1	46317208	46317209	ENSG00000132128	LRRC41	ENSR00000923752	enhancer
1	46318370	46318371	ENSG00000132128	LRRC41	ENSR00001167829	enhancer
1	46321872	46321873	ENSG00000117481	NSUN4	ENSR00001167829	enhancer
1	46321960	46322061	ENSG00000117481	NSUN4	ENSR00001167829	enhancer
1	46324119	46324132	ENSG00000117481	NSUN4	ENSR00001167830	promoter_flanking_region
1	46324254	46324267	ENSG00000117481	NSUN4	ENSR00001167830	promoter_flanking_region
1	46324642	46324699	ENSG00000117481	NSUN4	ENSR00001167830	promoter_flanking_region
1	46324903	46324927	ENSG00000117481	NSUN4	ENSR00001167830	promoter_flanking_region
1	46331187	46331226	ENSG00000117481	NSUN4	ENSR00001167832	open_chromatin_region
1	46331920	46332085	ENSG00000117481	NSUN4	ENSR00001167832	open_chromatin_region
1	46332269	46332270	ENSG00000117481	NSUN4	ENSR00000251588, ENSR00000923757	CTCF_binding_site, promoter_flanking_region
1	46332436	46332446	ENSG00000117481	NSUN4	ENSR00000251588, ENSR00000923757	CTCF_binding_site, promoter_flanking_region
1	46332591	46332646	ENSG00000117481	NSUN4	ENSR00000251588, ENSR00000923757	CTCF_binding_site, promoter_flanking_region
1	46333646	46333647	ENSG00000117481	NSUN4	ENSR00000251588, ENSR00000923757	CTCF_binding_site, promoter_flanking_region
1	46337192	46337217	ENSG00000117481	NSUN4	ENSR00000005950	promoter
1	46337690	46337715	ENSG00000117481	NSUN4	ENSR00000005950	promoter
1	46339587	46339613	ENSG00000117481	NSUN4	ENSR00000005950	promoter
1	46339853	46339886	ENSG00000117481	NSUN4	ENSR00000005950	promoter
1	46340129	46340369	ENSG00000117481	NSUN4	ENSR00000005950	promoter
1	46340580	46340581	ENSG00000117481	NSUN4	ENSR00000005950	promoter
1	46340703	46341033	ENSG00000117481	NSUN4	ENSR00000005950	promoter
1	46341329	46341358	ENSG00000117481	NSUN4	ENSR00000005950	promoter
1	46341423	46341505	ENSG00000117481	NSUN4	ENSR00000005950	promoter
1	46341596	46341627	ENSG00000117481	NSUN4	ENSR00000005950	promoter
1	46341740	46341741	ENSG00000117481	NSUN4	ENSR00000005950	promoter
1	46341808	46341809	ENSG00000117481	NSUN4	ENSR00000005950, ENSR00000356376	promoter, CTCF_binding_site
1	46341906	46341907	ENSG00000117481	NSUN4	ENSR00000005950, ENSR00000356376	promoter, CTCF_binding_site
1	46341974	46341975	ENSG00000117481	NSUN4	ENSR00000005950, ENSR00000356376	promoter, CTCF_binding_site
1	46342034	46342097	ENSG00000117481	NSUN4	ENSR00000005950, ENSR00000356376	promoter, CTCF_binding_site
1	46343532	46343533	ENSG00000117481	NSUN4	ENSR00000356376	CTCF_binding_site
1	46343813	46343814	ENSG00000117481	NSUN4	ENSR00000356376	CTCF_binding_site
1	46348283	46348356	ENSG00000117481	NSUN4	ENSR00000923759, ENSR00000356378	promoter_flanking_region, CTCF_binding_site
1	46348440	46348451	ENSG00000117481	NSUN4	ENSR00000923759, ENSR00000356378	promoter_flanking_region, CTCF_binding_site
1	46348541	46348542	ENSG00000117481	NSUN4	ENSR00000923759, ENSR00000356378	promoter_flanking_region, CTCF_binding_site
1	46349280	46349288	ENSG00000117481	NSUN4	ENSR00000923759	promoter_flanking_region
1	46351131	46351132	ENSG00000117481	NSUN4	ENSR00000923759	promoter_flanking_region
1	46351194	46351195	ENSG00000117481	NSUN4	ENSR00000923759	promoter_flanking_region
1	46351725	46351790	ENSG00000117481	NSUN4	ENSR00000923759	promoter_flanking_region
1	46353600	46353668	ENSG00000117481	NSUN4	ENSR00001167834	enhancer
1	46353756	46353769	ENSG00000117481	NSUN4	ENSR00001167834	enhancer
1	46354950	46354963	ENSG00000225779		ENSR00001167834	enhancer
1	46355742	46355753	ENSG00000225779		ENSR00001167834	enhancer
1	46355830	46355844	ENSG00000225779		ENSR00001167834	enhancer
1	46356419	46356431	ENSG00000225779		ENSR00001167834	enhancer
1	46356509	46356609	ENSG00000225779		ENSR00001167834	enhancer
1	46359530	46359590	ENSG00000225779		ENSR00001167834	enhancer
1	46360025	46360046	ENSG00000225779		ENSR00001167834	enhancer
1	46360101	46360145	ENSG00000225779		ENSR00001167834	enhancer
1	46365893	46365894	ENSG00000225779		ENSR00000005953	open_chromatin_region
1	46365956	46365957	ENSG00000225779		ENSR00000005953	open_chromatin_region
1	46374012	46374053	ENSG00000225779		ENSR00000923761	promoter_flanking_region
1	46374104	46374105	ENSG00000225779		ENSR00000923761	promoter_flanking_region
1	46382257	46382258	ENSG00000117480	FAAH	ENSR00001167835	open_chromatin_region
1	46382416	46382417	ENSG00000117480	FAAH	ENSR00001167835	open_chromatin_region
1	46383226	46383297	ENSG00000117480	FAAH	ENSR00001167835	open_chromatin_region
1	46383524	46383542	ENSG00000117480	FAAH	ENSR00001167835	open_chromatin_region
1	46393076	46393077	ENSG00000117480	FAAH	ENSR00000005956	promoter
1	46394008	46394120	ENSG00000117480	FAAH	ENSR00000005956	promoter
1	46394214	46394307	ENSG00000117480	FAAH	ENSR00000005956	promoter
1	46394360	46394637	ENSG00000117480	FAAH	ENSR00000005956	promoter
1	46398786	46398787	ENSG00000117480	FAAH	ENSR00000923765	promoter
1	46403255	46403256	ENSG00000117480	FAAH	ENSR00001167836	CTCF_binding_site
1	46404532	46404533	ENSG00000117480	FAAH	ENSR00000923767	CTCF_binding_site
1	46405419	46405432	ENSG00000117480	FAAH	ENSR00000356399	CTCF_binding_site
1	46405526	46405561	ENSG00000117480	FAAH	ENSR00000356399	CTCF_binding_site
1	46405872	46405931	ENSG00000117480	FAAH	ENSR00000356399	CTCF_binding_site
1	46406246	46406301	ENSG00000117480	FAAH	ENSR00000356399	CTCF_binding_site
1	46406644	46406900	ENSG00000117480	FAAH	ENSR00000356399, ENSR00000005958	CTCF_binding_site, promoter
1	46415214	46415215	ENSG00000232022	FAAHP1	ENSR00000251591	CTCF_binding_site
1	46415277	46415278	ENSG00000232022	FAAHP1	ENSR00000251591	CTCF_binding_site
1	46416716	46416717	ENSG00000232022	FAAHP1	ENSR00000251591	CTCF_binding_site
1	46416864	46416905	ENSG00000232022	FAAHP1	ENSR00000251591	CTCF_binding_site
1	46418733	46418778	ENSG00000232022	FAAHP1	ENSR00000005963	TF_binding_site
1	46418841	46418861	ENSG00000232022	FAAHP1	ENSR00000005963	TF_binding_site
1	46419034	46419035	ENSG00000232022	FAAHP1	ENSR00000005963	TF_binding_site
1	46419191	46419192	ENSG00000232022	FAAHP1	ENSR00000005963	TF_binding_site
1	46423683	46423684	ENSG00000232022	FAAHP1	ENSR00001167838	promoter_flanking_region
1	46423920	46423921	ENSG00000232022	FAAHP1	ENSR00001167838	promoter_flanking_region
1	46424012	46424033	ENSG00000232022	FAAHP1	ENSR00001167838	promoter_flanking_region
1	46427215	46427240	ENSG00000232022	FAAHP1	ENSR00000356405	open_chromatin_region
1	46428676	46428687	ENSG00000232022	FAAHP1	ENSR00000356405	open_chromatin_region
1	46432013	46432027	ENSG00000291138		ENSR00000356408	CTCF_binding_site
1	46442779	46442854	ENSG00000224863	LINC01398	ENSR00000251593, ENSR00000005965	CTCF_binding_site, promoter
1	46443053	46443070	ENSG00000224863	LINC01398	ENSR00000251593, ENSR00000005965	CTCF_binding_site, promoter
1	46448130	46448362	ENSG00000224863	LINC01398	ENSR00001167840	promoter_flanking_region
1	46448417	46448670	ENSG00000224863	LINC01398	ENSR00001167840	promoter_flanking_region
1	46448822	46448887	ENSG00000224863	LINC01398	ENSR00001167840	promoter_flanking_region
1	46449000	46449001	ENSG00000224863	LINC01398	ENSR00001167840	promoter_flanking_region
1	46453181	46453216	ENSG00000224863	LINC01398	ENSR00000923776	open_chromatin_region
1	46453312	46453313	ENSG00000224863	LINC01398	ENSR00000923776	open_chromatin_region
1	46456127	46456218	ENSG00000224863	LINC01398	ENSR00000923776	open_chromatin_region
1	46456286	46456296	ENSG00000224863	LINC01398	ENSR00000923776	open_chromatin_region
1	46462925	46462926	ENSG00000224863	LINC01398	ENSR00000923777	promoter_flanking_region
1	46463074	46463092	ENSG00000224863	LINC01398	ENSR00000923777	promoter_flanking_region
1	46466391	46466567	ENSG00000224863	LINC01398	ENSR00001167841	promoter_flanking_region
1	46466625	46466680	ENSG00000224863	LINC01398	ENSR00001167841	promoter_flanking_region
1	46466851	46466940	ENSG00000224863	LINC01398	ENSR00001167841	promoter_flanking_region
1	46467098	46467141	ENSG00000224863	LINC01398	ENSR00001167841	promoter_flanking_region
1	46468559	46468560	ENSG00000224863	LINC01398	ENSR00001167841	promoter_flanking_region
1	46469784	46469798	ENSG00000224863	LINC01398	ENSR00001167841	promoter_flanking_region
1	46470998	46471013	ENSG00000197587	DMBX1	ENSR00001167841	promoter_flanking_region
1	46479962	46479963	ENSG00000197587	DMBX1	ENSR00000923779	enhancer
1	46484523	46484524	ENSG00000197587	DMBX1	ENSR00000923780	TF_binding_site
1	46484754	46484755	ENSG00000197587	DMBX1	ENSR00000923780	TF_binding_site
1	46485646	46486036	ENSG00000197587	DMBX1	ENSR00000923780	TF_binding_site
1	46489040	46489257	ENSG00000197587	DMBX1	ENSR00001167842	promoter
1	46489473	46490008	ENSG00000197587	DMBX1	ENSR00001167842	promoter
1	46490098	46490157	ENSG00000197587	DMBX1	ENSR00001167842	promoter
1	46490427	46490649	ENSG00000197587	DMBX1	ENSR00001167842	promoter
1	46490824	46490945	ENSG00000197587	DMBX1	ENSR00001167842	promoter
1	46491004	46491111	ENSG00000197587	DMBX1	ENSR00001167842	promoter
1	46491252	46491433	ENSG00000197587	DMBX1	ENSR00001167842	promoter
1	46493792	46493800	ENSG00000197587	DMBX1	ENSR00000923781	TF_binding_site
1	46495667	46495668	ENSG00000197587	DMBX1	ENSR00000923781	TF_binding_site
1	46510910	46510978	ENSG00000197587	DMBX1	ENSR00000923785	promoter_flanking_region
1	46511165	46511166	ENSG00000197587	DMBX1	ENSR00000923785	promoter_flanking_region
1	46512235	46512263	ENSG00000197587	DMBX1	ENSR00000923785	promoter_flanking_region
1	46512428	46512439	ENSG00000197587	DMBX1	ENSR00000923785	promoter_flanking_region
1	46518860	46518861	ENSG00000269956	MKNK1-AS1	ENSR00001167845	promoter_flanking_region
1	46519885	46519914	ENSG00000269956	MKNK1-AS1	ENSR00001167845	promoter_flanking_region
1	46520644	46520673	ENSG00000269956	MKNK1-AS1	ENSR00001167845	promoter_flanking_region
1	46524099	46524121	ENSG00000269956	MKNK1-AS1	ENSR00001167845	promoter_flanking_region
1	46525341	46525352	ENSG00000269956	MKNK1-AS1	ENSR00001167847	open_chromatin_region
1	46526269	46526270	ENSG00000269956	MKNK1-AS1	ENSR00001167848	promoter_flanking_region
1	46526462	46526463	ENSG00000269956	MKNK1-AS1	ENSR00001167848	promoter_flanking_region
1	46526587	46526588	ENSG00000269956	MKNK1-AS1	ENSR00001167848	promoter_flanking_region
1	46531686	46531687	ENSG00000269956	MKNK1-AS1	ENSR00000251600	CTCF_binding_site
1	46532968	46533310	ENSG00000269956	MKNK1-AS1	ENSR00000251601	CTCF_binding_site
1	46533398	46533608	ENSG00000269956	MKNK1-AS1	ENSR00000251601, ENSR00000923791	CTCF_binding_site, CTCF_binding_site
1	46533813	46533814	ENSG00000269956	MKNK1-AS1	ENSR00000923791	CTCF_binding_site
1	46543945	46544020	ENSG00000282881	TMEM275	ENSR00001167851	promoter_flanking_region
1	46544135	46544284	ENSG00000282881	TMEM275	ENSR00001167851	promoter_flanking_region
1	46547499	46547507	ENSG00000162456	KNCN	ENSR00000251603	CTCF_binding_site
1	46547569	46547645	ENSG00000162456	KNCN	ENSR00000251603	CTCF_binding_site
1	46547715	46547804	ENSG00000162456	KNCN	ENSR00000251603	CTCF_binding_site
1	46548032	46548045	ENSG00000162456	KNCN	ENSR00000251603, ENSR00000923798	CTCF_binding_site, promoter_flanking_region
1	46549033	46549034	ENSG00000162456	KNCN	ENSR00000356430	promoter_flanking_region
1	46550303	46550321	ENSG00000162456	KNCN	ENSR00000356430	promoter_flanking_region
1	46552400	46552401	ENSG00000162456	KNCN	ENSR00000923799	CTCF_binding_site
1	46552537	46552538	ENSG00000162456	KNCN	ENSR00000923799	CTCF_binding_site
1	46558097	46558098	ENSG00000162456	KNCN	ENSR00000923800	promoter_flanking_region
1	46558645	46558646	ENSG00000162456	KNCN	ENSR00000923800	promoter_flanking_region
1	46570164	46570165	ENSG00000162456	KNCN	ENSR00000356434	enhancer
1	46573685	46573686	ENSG00000162456	KNCN	ENSR00000923802	enhancer
1	46575340	46575356	ENSG00000162456	KNCN	ENSR00000923802	enhancer
1	46575547	46575554	ENSG00000162456	KNCN	ENSR00000923802	enhancer
1	46588667	46588723	ENSG00000142961	MOB3C	ENSR00000005990	promoter_flanking_region
1	46591999	46592000	ENSG00000142961	MOB3C	ENSR00000356439	promoter
1	46593267	46593285	ENSG00000142961	MOB3C	ENSR00000356439	promoter
1	46601136	46601196	ENSG00000142961	MOB3C	ENSR00000923803	CTCF_binding_site
1	46602139	46602140	ENSG00000142961	MOB3C	ENSR00000005994	promoter
1	46602232	46602241	ENSG00000142961	MOB3C	ENSR00000005994	promoter
1	46603981	46604244	ENSG00000142961	MOB3C	ENSR00000005994	promoter
1	46604402	46604464	ENSG00000142961	MOB3C	ENSR00000005994	promoter
1	46607303	46607304	ENSG00000142961	MOB3C	ENSR00000005994	promoter
1	46607443	46607444	ENSG00000142961	MOB3C	ENSR00000005994	promoter
1	46612328	46612329	ENSG00000142961	MOB3C	ENSR00001167854	promoter
1	46612578	46612579	ENSG00000142961	MOB3C	ENSR00001167854	promoter
1	46612975	46613243	ENSG00000142961	MOB3C	ENSR00000005998	promoter
1	46616438	46616439	ENSG00000079277	MKNK1	ENSR00000005998	promoter
1	46616584	46616641	ENSG00000079277	MKNK1	ENSR00000005998	promoter
1	46616807	46616948	ENSG00000079277	MKNK1	ENSR00000005998	promoter
1	46617159	46617166	ENSG00000079277	MKNK1	ENSR00000005998	promoter
1	46648268	46648269	ENSG00000233647	NENFP1	ENSR00000923805	enhancer
1	46648439	46648440	ENSG00000233647	NENFP1	ENSR00000923805	enhancer
1	46661996	46662096	ENSG00000233647	NENFP1	ENSR00000923809	open_chromatin_region
1	46662173	46662186	ENSG00000233647	NENFP1	ENSR00000923809	open_chromatin_region
1	46668008	46668032	ENSG00000186118	TEX38	ENSR00000006005	promoter
1	46668115	46668498	ENSG00000186118	TEX38	ENSR00000006005	promoter
1	46718491	46718554	ENSG00000159658	EFCAB14	ENSR00000006011	promoter
1	46718680	46718681	ENSG00000159658	EFCAB14	ENSR00000006011	promoter
1	46718745	46719281	ENSG00000159658	EFCAB14	ENSR00000006011	promoter
1	46719342	46719368	ENSG00000159658	EFCAB14	ENSR00000006011	promoter
1	46724112	46724113	ENSG00000159658	EFCAB14	ENSR00000356470	promoter_flanking_region
1	46754405	46754406	ENSG00000142973	CYP4B1	ENSR00001167863	enhancer
1	46778504	46778505	ENSG00000142973	CYP4B1	ENSR00000356486	open_chromatin_region
1	46778726	46778804	ENSG00000142973	CYP4B1	ENSR00000356486	open_chromatin_region
1	46778880	46778881	ENSG00000142973	CYP4B1	ENSR00000356486	open_chromatin_region
1	46791855	46791867	ENSG00000142973	CYP4B1	ENSR00000356490	open_chromatin_region
1	46846291	46846322	ENSG00000238145	TUBAP8	ENSR00000923823	TF_binding_site
1	46863209	46863222	ENSG00000238145	TUBAP8	ENSR00001167871	promoter_flanking_region
1	46863376	46863399	ENSG00000238145	TUBAP8	ENSR00001167871	promoter_flanking_region
1	46867447	46867488	ENSG00000238145	TUBAP8	ENSR00000923825, ENSR00001167872	CTCF_binding_site, promoter_flanking_region
1	46867589	46867594	ENSG00000238145	TUBAP8	ENSR00000923825, ENSR00001167872	CTCF_binding_site, promoter_flanking_region
1	46867652	46867670	ENSG00000238145	TUBAP8	ENSR00000923825, ENSR00001167872	CTCF_binding_site, promoter_flanking_region
1	46940461	46940483	ENSG00000187048	CYP4A11	ENSR00000356509, ENSR00001167875	CTCF_binding_site, enhancer
1	46966240	46966241	ENSG00000259832	CYP4A26P	ENSR00000251638	CTCF_binding_site
1	47022524	47022580	ENSG00000186377	CYP4X1	ENSR00000006019	promoter
1	47023566	47023632	ENSG00000186377	CYP4X1	ENSR00000006019	promoter
1	47023706	47023840	ENSG00000186377	CYP4X1	ENSR00000006019	promoter
1	47024046	47024105	ENSG00000186377	CYP4X1	ENSR00000006019	promoter
1	47094698	47094699	ENSG00000225154	TUBAP9	ENSR00000251652	CTCF_binding_site
1	47132021	47132060	ENSG00000162365	CYP4A22	ENSR00000356540	promoter_flanking_region
1	47132120	47132121	ENSG00000162365	CYP4A22	ENSR00000356540	promoter_flanking_region
1	47166130	47166131	ENSG00000225514	MTND1P34	ENSR00000251663	CTCF_binding_site
1	47166220	47166221	ENSG00000225514	MTND1P34	ENSR00000251663	CTCF_binding_site
1	47166368	47166382	ENSG00000225514	MTND1P34	ENSR00000251663	CTCF_binding_site
1	47174056	47174058	ENSG00000224805	LINC00853	ENSR00000251667, ENSR00000923843	CTCF_binding_site, promoter_flanking_region
1	47174197	47174221	ENSG00000224805	LINC00853	ENSR00000251667, ENSR00000923843	CTCF_binding_site, promoter_flanking_region
1	47177342	47177357	ENSG00000224805	LINC00853	ENSR00000251667	CTCF_binding_site
1	47179241	47179273	ENSG00000225506	CYP4A22-AS1	ENSR00000006023, ENSR00000356551	promoter, CTCF_binding_site
1	47179355	47179356	ENSG00000225506	CYP4A22-AS1	ENSR00000006023, ENSR00000356551	promoter, CTCF_binding_site
1	47181428	47181429	ENSG00000290081		ENSR00000356552	CTCF_binding_site
1	47181893	47181908	ENSG00000290081		ENSR00000923844	CTCF_binding_site
1	47193545	47193587	ENSG00000162366	PDZK1IP1	ENSR00000251668	CTCF_binding_site
1	47196097	47196135	ENSG00000162366	PDZK1IP1	ENSR00000356561, ENSR00001167881	CTCF_binding_site, enhancer
1	47196325	47196365	ENSG00000162366	PDZK1IP1	ENSR00000356561, ENSR00001167881	CTCF_binding_site, enhancer
1	47197701	47197702	ENSG00000162366	PDZK1IP1	ENSR00000356561	CTCF_binding_site
1	47200097	47200107	ENSG00000162366	PDZK1IP1	ENSR00000356563	promoter_flanking_region
1	47200160	47200161	ENSG00000162366	PDZK1IP1	ENSR00000356563	promoter_flanking_region
1	47202184	47202185	ENSG00000162366	PDZK1IP1	ENSR00000356563	promoter_flanking_region
1	47206975	47207039	ENSG00000162366	PDZK1IP1	ENSR00000356566	promoter_flanking_region
1	47207278	47207279	ENSG00000162366	PDZK1IP1	ENSR00000356566	promoter_flanking_region
1	47208681	47208695	ENSG00000226252		ENSR00000356566	promoter_flanking_region
1	47219740	47219843	ENSG00000226252		ENSR00000356568	enhancer
1	47220027	47220028	ENSG00000226252		ENSR00000356568	enhancer
1	47220084	47220127	ENSG00000226252		ENSR00000356568	enhancer
1	47224816	47224831	ENSG00000226252		ENSR00000923850	open_chromatin_region
1	47225394	47225407	ENSG00000226252		ENSR00000356569	promoter
1	47225460	47225754	ENSG00000226252		ENSR00000356569	promoter
1	47226028	47226047	ENSG00000226252		ENSR00000356569	promoter
1	47226161	47226197	ENSG00000226252		ENSR00000356569	promoter
1	47226312	47226354	ENSG00000226252		ENSR00000356569	promoter
1	47227956	47227957	ENSG00000226252		ENSR00000356571	promoter
1	47228845	47228961	ENSG00000162367	TAL1	ENSR00000356571	promoter
1	47229217	47229265	ENSG00000162367	TAL1	ENSR00000356571	promoter
1	47229743	47229754	ENSG00000162367	TAL1	ENSR00000356571	promoter
1	47230516	47230547	ENSG00000162367	TAL1	ENSR00000356571	promoter
1	47230812	47230895	ENSG00000162367	TAL1	ENSR00000356571	promoter
1	47231001	47231193	ENSG00000162367	TAL1	ENSR00000356571	promoter
1	47231991	47232077	ENSG00000162367	TAL1	ENSR00000356571	promoter
1	47232166	47232410	ENSG00000162367	TAL1	ENSR00000356571	promoter
1	47232478	47232525	ENSG00000162367	TAL1	ENSR00000356571	promoter
1	47235569	47235628	ENSG00000162367	TAL1	ENSR00000923852	promoter_flanking_region
1	47235854	47235855	ENSG00000162367	TAL1	ENSR00000923852	promoter_flanking_region
1	47240197	47240198	ENSG00000162367	TAL1	ENSR00000923852	promoter_flanking_region
1	47256862	47256863	ENSG00000162367	TAL1	ENSR00000006036	open_chromatin_region
1	47259087	47259369	ENSG00000162367	TAL1	ENSR00000006036	open_chromatin_region
1	47259568	47259581	ENSG00000162367	TAL1	ENSR00000006036	open_chromatin_region
1	47265609	47265610	ENSG00000162367	TAL1	ENSR00000356580	CTCF_binding_site
1	47268989	47269008	ENSG00000162367	TAL1	ENSR00000356580	CTCF_binding_site
1	47275024	47275025	ENSG00000123473	STIL	ENSR00000006037	open_chromatin_region
1	47275436	47275480	ENSG00000123473	STIL	ENSR00000006037	open_chromatin_region
1	47279023	47279064	ENSG00000123473	STIL	ENSR00000006037	open_chromatin_region
1	47279124	47279125	ENSG00000123473	STIL	ENSR00000006037	open_chromatin_region
1	47279176	47279200	ENSG00000123473	STIL	ENSR00000006037	open_chromatin_region
1	47285646	47285660	ENSG00000123473	STIL	ENSR00000006037	open_chromatin_region
1	47285739	47285759	ENSG00000123473	STIL	ENSR00000006037	open_chromatin_region
1	47285935	47286032	ENSG00000123473	STIL	ENSR00000006037	open_chromatin_region
1	47291097	47291108	ENSG00000123473	STIL	ENSR00000356583	open_chromatin_region
1	47300741	47300752	ENSG00000123473	STIL	ENSR00000356584	promoter_flanking_region
1	47307835	47307894	ENSG00000123473	STIL	ENSR00001167884	promoter_flanking_region
1	47312218	47312257	ENSG00000123473	STIL	ENSR00000006040	promoter
1	47312358	47312359	ENSG00000123473	STIL	ENSR00000006040	promoter
1	47313256	47313273	ENSG00000123473	STIL	ENSR00000006040	promoter
1	47314097	47314153	ENSG00000123473	STIL	ENSR00000006040	promoter
1	47314307	47314531	ENSG00000123473	STIL	ENSR00000006040	promoter
1	47314870	47314934	ENSG00000123473	STIL	ENSR00000006040	promoter
1	47315019	47315093	ENSG00000123473	STIL	ENSR00000006040	promoter
1	47315216	47315308	ENSG00000123473	STIL	ENSR00000006040	promoter
1	47316490	47316491	ENSG00000123473	STIL	ENSR00000356586	promoter_flanking_region
1	47316638	47316639	ENSG00000123473	STIL	ENSR00000356586	promoter_flanking_region
1	47317634	47317658	ENSG00000123473	STIL	ENSR00000356586	promoter_flanking_region
1	47318855	47318895	ENSG00000123473	STIL	ENSR00000251669	CTCF_binding_site
1	47320005	47320023	ENSG00000123473	STIL	ENSR00000356587	TF_binding_site
1	47320196	47320197	ENSG00000123473	STIL	ENSR00000356587	TF_binding_site
1	47320252	47320295	ENSG00000123473	STIL	ENSR00000356587	TF_binding_site
1	47333825	47334328	ENSG00000162368	CMPK1	ENSR00000006043	promoter
1	47334385	47334386	ENSG00000162368	CMPK1	ENSR00000006043	promoter
1	47334443	47334462	ENSG00000162368	CMPK1	ENSR00000006043	promoter
1	47334688	47334728	ENSG00000162368	CMPK1	ENSR00000006043	promoter
1	47339810	47339811	ENSG00000162368	CMPK1	ENSR00000251670	CTCF_binding_site
1	47339987	47339998	ENSG00000162368	CMPK1	ENSR00000251670	CTCF_binding_site
1	47343047	47343112	ENSG00000162368	CMPK1	ENSR00000356595	TF_binding_site
1	47343320	47343368	ENSG00000162368	CMPK1	ENSR00000356595	TF_binding_site
1	47344601	47344602	ENSG00000162368	CMPK1	ENSR00000356595	TF_binding_site
1	47346929	47347035	ENSG00000162368	CMPK1	ENSR00000923857	promoter_flanking_region
1	47357587	47357588	ENSG00000162368	CMPK1	ENSR00000923858	promoter_flanking_region
1	47362515	47362539	ENSG00000162368	CMPK1	ENSR00000356599	promoter_flanking_region
1	47380629	47380719	ENSG00000225762	LINC01389	ENSR00000356602	TF_binding_site
1	47391588	47391634	ENSG00000225762	LINC01389	ENSR00000923863	open_chromatin_region
1	47398017	47398074	ENSG00000225762	LINC01389	ENSR00000923863	open_chromatin_region
1	47398167	47398168	ENSG00000225762	LINC01389	ENSR00000923863	open_chromatin_region
1	47406882	47406906	ENSG00000225762	LINC01389	ENSR00000356613	open_chromatin_region
1	47412712	47412843	ENSG00000186790	FOXE3	ENSR00000923865	promoter_flanking_region
1	47416228	47416330	ENSG00000186790	FOXE3	ENSR00001167893	promoter_flanking_region
1	47416446	47416625	ENSG00000186790	FOXE3	ENSR00001167893	promoter_flanking_region
1	47416686	47416769	ENSG00000186790	FOXE3	ENSR00001167893	promoter_flanking_region
1	47416860	47417041	ENSG00000186790	FOXE3	ENSR00001167893	promoter_flanking_region
1	47417103	47417341	ENSG00000186790	FOXE3	ENSR00001167893	promoter_flanking_region
1	47417544	47417563	ENSG00000186790	FOXE3	ENSR00001167893	promoter_flanking_region
1	47430290	47430303	ENSG00000237424	FOXD2-AS1	ENSR00000923867	open_chromatin_region
1	47433457	47433497	ENSG00000237424	FOXD2-AS1	ENSR00000006055	promoter
1	47433655	47433726	ENSG00000237424	FOXD2-AS1	ENSR00000006055	promoter
1	47433875	47433890	ENSG00000237424	FOXD2-AS1	ENSR00000006055	promoter
1	47433949	47434230	ENSG00000237424	FOXD2-AS1	ENSR00000006055	promoter
1	47434301	47434335	ENSG00000237424	FOXD2-AS1	ENSR00000006055	promoter
1	47434389	47434497	ENSG00000237424	FOXD2-AS1	ENSR00000006055	promoter
1	47434604	47434692	ENSG00000237424	FOXD2-AS1	ENSR00000006055	promoter
1	47435254	47435314	ENSG00000237424	FOXD2-AS1	ENSR00000006055	promoter
1	47436603	47436639	ENSG00000186564	FOXD2	ENSR00000006055	promoter
1	47437144	47437258	ENSG00000186564	FOXD2	ENSR00000006055	promoter
1	47437346	47437502	ENSG00000186564	FOXD2	ENSR00000006055	promoter
1	47437600	47437714	ENSG00000186564	FOXD2	ENSR00000006055	promoter
1	47437870	47438507	ENSG00000186564	FOXD2	ENSR00000006055	promoter
1	47438582	47438981	ENSG00000186564	FOXD2	ENSR00000006055, ENSR00001167895	promoter, CTCF_binding_site
1	47439103	47439846	ENSG00000186564	FOXD2	ENSR00000006055	promoter
1	47439899	47439927	ENSG00000186564	FOXD2	ENSR00000006055	promoter
1	47443562	47443598	ENSG00000186564	FOXD2	ENSR00000923870	open_chromatin_region
1	47443846	47443880	ENSG00000186564	FOXD2	ENSR00001167896	TF_binding_site
1	47444041	47444111	ENSG00000186564	FOXD2	ENSR00001167896	TF_binding_site
1	47444905	47444997	ENSG00000186564	FOXD2	ENSR00001167896	TF_binding_site
1	47445081	47445190	ENSG00000186564	FOXD2	ENSR00001167896	TF_binding_site
1	47445304	47445339	ENSG00000186564	FOXD2	ENSR00001167896	TF_binding_site
1	47445564	47445624	ENSG00000186564	FOXD2	ENSR00001167896	TF_binding_site
1	47445684	47445692	ENSG00000186564	FOXD2	ENSR00001167896	TF_binding_site
1	47445777	47445840	ENSG00000186564	FOXD2	ENSR00001167896	TF_binding_site
1	47446193	47446194	ENSG00000186564	FOXD2	ENSR00001167896	TF_binding_site
1	47446268	47446307	ENSG00000186564	FOXD2	ENSR00001167896	TF_binding_site
1	47449336	47449337	ENSG00000186564	FOXD2	ENSR00000251673	CTCF_binding_site
1	47449694	47449739	ENSG00000186564	FOXD2	ENSR00000251673	CTCF_binding_site
1	47449968	47450280	ENSG00000186564	FOXD2	ENSR00000251673, ENSR00000356621	CTCF_binding_site, promoter_flanking_region
1	47454553	47454554	ENSG00000186564	FOXD2	ENSR00000923873	open_chromatin_region
1	47454697	47454698	ENSG00000186564	FOXD2	ENSR00000923873	open_chromatin_region
1	47457404	47457405	ENSG00000186564	FOXD2	ENSR00001167897	promoter_flanking_region
1	47457558	47457579	ENSG00000186564	FOXD2	ENSR00001167897	promoter_flanking_region
1	47478264	47478265	ENSG00000271355		ENSR00000356627	promoter_flanking_region
1	47478999	47479040	ENSG00000271355		ENSR00001167899	enhancer
1	47480995	47481021	ENSG00000271355		ENSR00000356628	promoter_flanking_region
1	47481484	47481485	ENSG00000271355		ENSR00000356628	promoter_flanking_region
1	47491689	47491690	ENSG00000229554	RPL21P24	ENSR00000923879, ENSR00000356631	open_chromatin_region, CTCF_binding_site
1	47496684	47496685	ENSG00000229554	RPL21P24	ENSR00000356631	CTCF_binding_site
1	47496787	47496788	ENSG00000229554	RPL21P24	ENSR00000356631	CTCF_binding_site
1	47503126	47503127	ENSG00000229554	RPL21P24	ENSR00000251674	CTCF_binding_site
1	47507835	47507866	ENSG00000229554	RPL21P24	ENSR00000251674	CTCF_binding_site
1	47507962	47508225	ENSG00000229554	RPL21P24	ENSR00000251674	CTCF_binding_site
1	47508430	47508704	ENSG00000229554	RPL21P24	ENSR00000251674	CTCF_binding_site
1	47508915	47508916	ENSG00000229554	RPL21P24	ENSR00000251674	CTCF_binding_site
1	47521736	47521737	ENSG00000229554	RPL21P24	ENSR00001167901	enhancer
1	47524662	47524663	ENSG00000227883	ATP6V0E1P4	ENSR00000923882	promoter_flanking_region
1	47533201	47533313	ENSG00000227883	ATP6V0E1P4	ENSR00000923883	promoter_flanking_region
1	47533434	47533625	ENSG00000227883	ATP6V0E1P4	ENSR00000923883	promoter_flanking_region
1	47533704	47533837	ENSG00000227883	ATP6V0E1P4	ENSR00000923883	promoter_flanking_region
1	47537633	47537634	ENSG00000227883	ATP6V0E1P4	ENSR00000923883	promoter_flanking_region
1	47553103	47553104	ENSG00000227883	ATP6V0E1P4	ENSR00000923887	enhancer
1	47553375	47553376	ENSG00000227883	ATP6V0E1P4	ENSR00000923887	enhancer
1	47555992	47556027	ENSG00000227883	ATP6V0E1P4	ENSR00000356646	promoter_flanking_region
1	47556094	47556103	ENSG00000227883	ATP6V0E1P4	ENSR00000356646	promoter_flanking_region
1	47556154	47556155	ENSG00000227883	ATP6V0E1P4	ENSR00000356646	promoter_flanking_region
1	47556395	47556436	ENSG00000227883	ATP6V0E1P4	ENSR00000356646	promoter_flanking_region
1	47560423	47560424	ENSG00000227883	ATP6V0E1P4	ENSR00000356649	CTCF_binding_site
1	47565868	47565869	ENSG00000227883	ATP6V0E1P4	ENSR00000006070	promoter_flanking_region
1	47567038	47567039	ENSG00000227883	ATP6V0E1P4	ENSR00000006070	promoter_flanking_region
1	47567259	47567260	ENSG00000227883	ATP6V0E1P4	ENSR00000006070	promoter_flanking_region
1	47569355	47569356	ENSG00000227883	ATP6V0E1P4	ENSR00000006070	promoter_flanking_region
1	47574860	47574861	ENSG00000227883	ATP6V0E1P4	ENSR00001167905	enhancer
1	47577841	47577863	ENSG00000227883	ATP6V0E1P4	ENSR00000356655	promoter_flanking_region
1	47578405	47578428	ENSG00000227883	ATP6V0E1P4	ENSR00000356655	promoter_flanking_region
1	47578499	47578531	ENSG00000227883	ATP6V0E1P4	ENSR00000356655	promoter_flanking_region
1	47586920	47586932	ENSG00000227883	ATP6V0E1P4	ENSR00000923890	promoter_flanking_region
1	47587019	47587020	ENSG00000227883	ATP6V0E1P4	ENSR00000923890	promoter_flanking_region
1	47593122	47593127	ENSG00000227883	ATP6V0E1P4	ENSR00000923892	promoter_flanking_region
1	47593202	47593314	ENSG00000227883	ATP6V0E1P4	ENSR00000923892	promoter_flanking_region
1	47593368	47593369	ENSG00000227883	ATP6V0E1P4	ENSR00000923892	promoter_flanking_region
1	47597191	47597192	ENSG00000227883	ATP6V0E1P4	ENSR00000923892	promoter_flanking_region
1	47597269	47597270	ENSG00000227883	ATP6V0E1P4	ENSR00000923892	promoter_flanking_region
1	47597328	47597372	ENSG00000227883	ATP6V0E1P4	ENSR00000923892	promoter_flanking_region
1	47598535	47598554	ENSG00000227883	ATP6V0E1P4	ENSR00000923892	promoter_flanking_region
1	47598653	47598667	ENSG00000227883	ATP6V0E1P4	ENSR00000923892	promoter_flanking_region
1	47608659	47608668	ENSG00000227883	ATP6V0E1P4	ENSR00000356658	open_chromatin_region
1	47614411	47614437	ENSG00000227883	ATP6V0E1P4	ENSR00000356658	open_chromatin_region
1	47628074	47628169	ENSG00000227947	LINC01738	ENSR00000923894	enhancer
1	47638338	47638457	ENSG00000227947	LINC01738	ENSR00000923896	promoter_flanking_region
1	47642086	47642106	ENSG00000227947	LINC01738	ENSR00000923896	promoter_flanking_region
1	47642214	47642215	ENSG00000227947	LINC01738	ENSR00000923896	promoter_flanking_region
1	47643535	47643550	ENSG00000227947	LINC01738	ENSR00000923896	promoter_flanking_region
1	47643694	47643695	ENSG00000227947	LINC01738	ENSR00000923896	promoter_flanking_region
1	47658650	47658665	ENSG00000227947	LINC01738	ENSR00001167910	enhancer
1	47677354	47677388	ENSG00000227947	LINC01738	ENSR00000923901	promoter_flanking_region
1	47677448	47677477	ENSG00000227947	LINC01738	ENSR00000923901	promoter_flanking_region
1	47677566	47677607	ENSG00000227947	LINC01738	ENSR00000923901	promoter_flanking_region
1	47683137	47683138	ENSG00000227947	LINC01738	ENSR00001167912	CTCF_binding_site
1	47687349	47687367	ENSG00000227947	LINC01738	ENSR00000356686	promoter_flanking_region
1	47687621	47687713	ENSG00000227947	LINC01738	ENSR00000356686	promoter_flanking_region
1	47688373	47688397	ENSG00000227947	LINC01738	ENSR00000356686	promoter_flanking_region
1	47694376	47694442	ENSG00000227947	LINC01738	ENSR00000356690	promoter_flanking_region
1	47694592	47694616	ENSG00000227947	LINC01738	ENSR00000356690	promoter_flanking_region
1	47703102	47703107	ENSG00000227947	LINC01738	ENSR00000923908	promoter_flanking_region
1	47708381	47708382	ENSG00000227947	LINC01738	ENSR00000923910	CTCF_binding_site
1	47708455	47708456	ENSG00000227947	LINC01738	ENSR00000923910	CTCF_binding_site
1	47708651	47708725	ENSG00000227947	LINC01738	ENSR00000923910	CTCF_binding_site
1	47708823	47709229	ENSG00000227947	LINC01738	ENSR00000923910	CTCF_binding_site
1	47709332	47710124	ENSG00000227947	LINC01738	ENSR00001167914, ENSR00000356695	CTCF_binding_site, CTCF_binding_site
1	47710527	47710725	ENSG00000227947	LINC01738	ENSR00000356695	CTCF_binding_site
1	47711038	47711113	ENSG00000227947	LINC01738	ENSR00000356695	CTCF_binding_site
1	47711248	47711283	ENSG00000227947	LINC01738	ENSR00000356695	CTCF_binding_site
1	47711589	47711590	ENSG00000227947	LINC01738	ENSR00000923911	open_chromatin_region
1	47722000	47722001	ENSG00000227947	LINC01738	ENSR00001167916	promoter_flanking_region
1	47725146	47725367	ENSG00000227947	LINC01738	ENSR00000356696	CTCF_binding_site
1	47725914	47725915	ENSG00000227947	LINC01738	ENSR00000251690	CTCF_binding_site
1	47725990	47726050	ENSG00000227947	LINC01738	ENSR00000251690	CTCF_binding_site
1	47726108	47726144	ENSG00000227947	LINC01738	ENSR00000251690	CTCF_binding_site
1	47752334	47752375	ENSG00000223814		ENSR00000356701, ENSR00000923919	promoter_flanking_region, CTCF_binding_site
1	47756535	47756588	ENSG00000223814		ENSR00000251694	CTCF_binding_site
1	47766297	47766298	ENSG00000223814		ENSR00000356708	enhancer
1	47767830	47767841	ENSG00000223814		ENSR00000356708	enhancer
1	47769041	47769063	ENSG00000223814		ENSR00000356708	enhancer
1	47771912	47772009	ENSG00000223814		ENSR00001167922	enhancer
1	47775132	47775133	ENSG00000223814		ENSR00001167923	enhancer
1	47775207	47775213	ENSG00000223814		ENSR00001167923	enhancer
1	47775282	47775283	ENSG00000223814		ENSR00001167923	enhancer
1	47775357	47775419	ENSG00000223814		ENSR00001167923	enhancer
1	47776112	47776113	ENSG00000223814		ENSR00001167923	enhancer
1	47777723	47777724	ENSG00000223814		ENSR00000923929	CTCF_binding_site
1	47778473	47778515	ENSG00000223814		ENSR00000923929	CTCF_binding_site
1	47781492	47781508	ENSG00000223814		ENSR00000356715	open_chromatin_region
1	47791752	47791753	ENSG00000225028		ENSR00001167925	open_chromatin_region
1	47818099	47818121	ENSG00000225028		ENSR00000356731	open_chromatin_region
1	47823466	47823467	ENSG00000225028		ENSR00001167928	enhancer
1	47852140	47852213	ENSG00000225028		ENSR00000356742	CTCF_binding_site
1	47853299	47853300	ENSG00000225028		ENSR00000356742	CTCF_binding_site
1	47884762	47884765	ENSG00000225028		ENSR00000356753	CTCF_binding_site
1	47887584	47887585	ENSG00000225028		ENSR00000356753	CTCF_binding_site
1	47887724	47887738	ENSG00000225028		ENSR00001167931	enhancer
1	47887949	47887950	ENSG00000225028		ENSR00001167931	enhancer
1	47906901	47906902	ENSG00000225028		ENSR00001167933	enhancer
1	47907004	47907039	ENSG00000269113	TRABD2B	ENSR00001167933	enhancer
1	47915845	47915896	ENSG00000269113	TRABD2B	ENSR00001167934	promoter_flanking_region
1	47924413	47924414	ENSG00000269113	TRABD2B	ENSR00000923960	enhancer
1	47927294	47927295	ENSG00000269113	TRABD2B	ENSR00000356768	enhancer
1	47940372	47940381	ENSG00000269113	TRABD2B	ENSR00000923964	promoter_flanking_region
1	47950158	47950178	ENSG00000269113	TRABD2B	ENSR00001167938	open_chromatin_region
1	47973831	47973832	ENSG00000269113	TRABD2B	ENSR00000251703	CTCF_binding_site
1	47978524	47978525	ENSG00000269113	TRABD2B	ENSR00001167941	enhancer
1	47978738	47978771	ENSG00000269113	TRABD2B	ENSR00001167941	enhancer
1	47984223	47984256	ENSG00000269113	TRABD2B	ENSR00001167942	CTCF_binding_site
1	47984455	47984472	ENSG00000269113	TRABD2B	ENSR00001167942	CTCF_binding_site
1	47986913	47986914	ENSG00000269113	TRABD2B	ENSR00001167942	CTCF_binding_site
1	47986990	47987069	ENSG00000269113	TRABD2B	ENSR00001167942	CTCF_binding_site
1	47987121	47987140	ENSG00000269113	TRABD2B	ENSR00001167942	CTCF_binding_site
1	47992605	47992660	ENSG00000269113	TRABD2B	ENSR00000006116	promoter
1	47992873	47992883	ENSG00000269113	TRABD2B	ENSR00000006116	promoter
1	47992995	47992996	ENSG00000269113	TRABD2B	ENSR00000006116	promoter
1	47994510	47994526	ENSG00000269113	TRABD2B	ENSR00000006116	promoter
1	47996483	47996760	ENSG00000269113	TRABD2B	ENSR00000923972	promoter
1	47996924	47997596	ENSG00000269113	TRABD2B	ENSR00000923972	promoter
1	47997717	47997830	ENSG00000269113	TRABD2B	ENSR00000923972, ENSR00000356790	promoter, CTCF_binding_site
1	48008564	48008565	ENSG00000269113	TRABD2B	ENSR00000356795	open_chromatin_region
1	48028467	48028481	ENSG00000226133	LINC02794	ENSR00000923979	promoter_flanking_region
1	48028643	48028644	ENSG00000226133	LINC02794	ENSR00000923979	promoter_flanking_region
1	48032235	48032275	ENSG00000226133	LINC02794	ENSR00000356805	enhancer
1	48032366	48032367	ENSG00000226133	LINC02794	ENSR00000356805	enhancer
1	48089404	48089405	ENSG00000237180	CYP46A4P	ENSR00000251706	CTCF_binding_site
1	48089531	48089706	ENSG00000237180	CYP46A4P	ENSR00000251706	CTCF_binding_site
1	48089975	48090018	ENSG00000237180	CYP46A4P	ENSR00000251706	CTCF_binding_site
1	48090133	48090134	ENSG00000237180	CYP46A4P	ENSR00000251706	CTCF_binding_site
1	48100628	48100629	ENSG00000279096		ENSR00000251709	CTCF_binding_site
1	48100745	48100746	ENSG00000279096		ENSR00000251709	CTCF_binding_site
1	48132620	48132646	ENSG00000290466		ENSR00001167949	promoter_flanking_region
1	48143818	48143843	ENSG00000290466		ENSR00001167950	CTCF_binding_site
1	48150396	48150420	ENSG00000290466		ENSR00001167950	CTCF_binding_site
1	48174417	48174534	ENSG00000223720		ENSR00000251715	CTCF_binding_site
1	48191975	48192003	ENSG00000291246		ENSR00000356838	open_chromatin_region
1	48192543	48192846	ENSG00000291246		ENSR00000356838	open_chromatin_region
1	48192985	48193067	ENSG00000291246		ENSR00000356838	open_chromatin_region
1	48197882	48197883	ENSG00000291246		ENSR00000923997	promoter_flanking_region
1	48206410	48206411	ENSG00000117834	SLC5A9	ENSR00000924000	CTCF_binding_site
1	48232510	48232511	ENSG00000272491		ENSR00000924005	enhancer
1	48235701	48235717	ENSG00000272491		ENSR00000251721, ENSR00000356851	CTCF_binding_site, enhancer
1	48235883	48235908	ENSG00000272491		ENSR00000251721, ENSR00000356851	CTCF_binding_site, enhancer
1	48236036	48236037	ENSG00000272491		ENSR00000251721, ENSR00000356851	CTCF_binding_site, enhancer
1	48236222	48236223	ENSG00000272491		ENSR00000251721, ENSR00000356851	CTCF_binding_site, enhancer
1	48242519	48242626	ENSG00000272491		ENSR00000924007	promoter_flanking_region
1	48249371	48249372	ENSG00000279214		ENSR00000251722	CTCF_binding_site
1	48277220	48277249	ENSG00000279214		ENSR00000251725	CTCF_binding_site
1	48373577	48373578	ENSG00000206700	RNU6-723P	ENSR00000356859	open_chromatin_region
1	48383332	48383358	ENSG00000206700	RNU6-723P	ENSR00000356860	TF_binding_site
1	48383987	48384012	ENSG00000206700	RNU6-723P	ENSR00000356860	TF_binding_site
1	48384063	48384064	ENSG00000206700	RNU6-723P	ENSR00000356860	TF_binding_site
1	48413388	48413447	ENSG00000235105		ENSR00000356863	enhancer
1	48435727	48435753	ENSG00000235105		ENSR00000356864	promoter
1	48447389	48447390	ENSG00000223175	RNU4-61P	ENSR00000251732	CTCF_binding_site
1	48447473	48447474	ENSG00000223175	RNU4-61P	ENSR00000251732	CTCF_binding_site
1	48471792	48471896	ENSG00000132122	SPATA6	ENSR00000006139	promoter
1	48471973	48472273	ENSG00000132122	SPATA6	ENSR00000006139	promoter
1	48472374	48472385	ENSG00000132122	SPATA6	ENSR00000006139	promoter
1	48473099	48473100	ENSG00000132122	SPATA6	ENSR00000006139	promoter
1	48479318	48479496	ENSG00000132122	SPATA6	ENSR00000356878	open_chromatin_region
1	48479556	48479598	ENSG00000132122	SPATA6	ENSR00000356878	open_chromatin_region
1	48489455	48489479	ENSG00000232514	RPL21P25	ENSR00000356882	open_chromatin_region
1	48489658	48489740	ENSG00000232514	RPL21P25	ENSR00000356882	open_chromatin_region
1	48527378	48527379	ENSG00000287661		ENSR00001167963	enhancer
1	48527458	48527495	ENSG00000287661		ENSR00001167963	enhancer
1	48573073	48573074	ENSG00000287661		ENSR00000251741, ENSR00000356900	CTCF_binding_site, enhancer
1	48573216	48573237	ENSG00000287661		ENSR00000251741, ENSR00000356900	CTCF_binding_site, enhancer
1	48584483	48584484	ENSG00000287661		ENSR00000924024	enhancer
1	48590233	48590299	ENSG00000287661		ENSR00000356904	promoter_flanking_region
1	48622552	48622553	ENSG00000287661		ENSR00000356908	promoter_flanking_region
1	48696832	48696833	ENSG00000162373	BEND5	ENSR00000251746	CTCF_binding_site
1	48709792	48709803	ENSG00000162373	BEND5	ENSR00000356936	promoter_flanking_region
1	48717076	48717079	ENSG00000162373	BEND5	ENSR00000356939	CTCF_binding_site
1	48721509	48721510	ENSG00000162373	BEND5	ENSR00000356939	CTCF_binding_site
1	48730746	48730747	ENSG00000162373	BEND5	ENSR00000356941	open_chromatin_region
1	48748792	48748795	ENSG00000162373	BEND5	ENSR00000356950	promoter_flanking_region
1	48758950	48758982	ENSG00000162373	BEND5	ENSR00000356952	open_chromatin_region
1	48759082	48759083	ENSG00000162373	BEND5	ENSR00000356952	open_chromatin_region
1	48759153	48759165	ENSG00000162373	BEND5	ENSR00000356952	open_chromatin_region
1	48776375	48776394	ENSG00000162373	BEND5	ENSR00000006157	promoter
1	48776454	48776945	ENSG00000162373	BEND5	ENSR00000006157	promoter
1	48777085	48777112	ENSG00000162373	BEND5	ENSR00000006157	promoter
1	48857458	48857459	ENSG00000286597		ENSR00000006166	open_chromatin_region
1	48862265	48862266	ENSG00000286597		ENSR00000006166	open_chromatin_region
1	48878860	48878861	ENSG00000286597		ENSR00000356973	promoter_flanking_region
1	49180178	49180190	ENSG00000230114	AGBL4-AS1	ENSR00000357018	open_chromatin_region
1	49224343	49224346	ENSG00000230114	AGBL4-AS1	ENSR00000357023	CTCF_binding_site
1	49224433	49224434	ENSG00000230114	AGBL4-AS1	ENSR00000357023	CTCF_binding_site
1	49264736	49264737	ENSG00000230114	AGBL4-AS1	ENSR00000357026	promoter
1	49264824	49264837	ENSG00000230114	AGBL4-AS1	ENSR00000357026	promoter
1	49267552	49267573	ENSG00000230114	AGBL4-AS1	ENSR00000357026	promoter
1	49305969	49305980	ENSG00000230114	AGBL4-AS1	ENSR00000357031	open_chromatin_region
1	49329391	49329408	ENSG00000230114	AGBL4-AS1	ENSR00001167987	open_chromatin_region
1	49331636	49331676	ENSG00000230114	AGBL4-AS1	ENSR00001167987	open_chromatin_region
1	49347720	49347796	ENSG00000230114	AGBL4-AS1	ENSR00000357034	open_chromatin_region
1	49348103	49348157	ENSG00000230114	AGBL4-AS1	ENSR00000357034	open_chromatin_region
1	49348234	49348235	ENSG00000230114	AGBL4-AS1	ENSR00000357034	open_chromatin_region
1	49420561	49420593	ENSG00000225623	AGBL4-IT1	ENSR00001167992	open_chromatin_region
1	49427491	49427514	ENSG00000225623	AGBL4-IT1	ENSR00000357040	open_chromatin_region
1	49479764	49479788	ENSG00000225623	AGBL4-IT1	ENSR00000357046	CTCF_binding_site
1	49479852	49479865	ENSG00000225623	AGBL4-IT1	ENSR00000357046	CTCF_binding_site
1	49479958	49479999	ENSG00000225623	AGBL4-IT1	ENSR00000357046	CTCF_binding_site
1	49525825	49525826	ENSG00000225623	AGBL4-IT1	ENSR00000357047	open_chromatin_region
1	49525903	49525915	ENSG00000225623	AGBL4-IT1	ENSR00000357047	open_chromatin_region
1	49541518	49541519	ENSG00000225623	AGBL4-IT1	ENSR00000357048	open_chromatin_region
1	49542464	49542502	ENSG00000225623	AGBL4-IT1	ENSR00000357048	open_chromatin_region
1	49552151	49552152	ENSG00000225623	AGBL4-IT1	ENSR00000357048	open_chromatin_region
1	49556728	49556750	ENSG00000225623	AGBL4-IT1	ENSR00000357048	open_chromatin_region
1	49556871	49556975	ENSG00000225623	AGBL4-IT1	ENSR00000357048	open_chromatin_region
1	49567267	49567288	ENSG00000225623	AGBL4-IT1	ENSR00000357048	open_chromatin_region
1	49579600	49579654	ENSG00000225623	AGBL4-IT1	ENSR00000357048	open_chromatin_region
1	49738077	49738104	ENSG00000237478		ENSR00001167995	open_chromatin_region
1	49787228	49787330	ENSG00000215887	ZNF859P	ENSR00000924065	open_chromatin_region
1	49798025	49798026	ENSG00000215887	ZNF859P	ENSR00000924065	open_chromatin_region
1	49841829	49841852	ENSG00000215887	ZNF859P	ENSR00000924065	open_chromatin_region
1	49841958	49841971	ENSG00000215887	ZNF859P	ENSR00000924065	open_chromatin_region
1	49902486	49902487	ENSG00000215887	ZNF859P	ENSR00000357059	open_chromatin_region
1	49928528	49928538	ENSG00000279324		ENSR00000357059	open_chromatin_region
1	49935286	49935337	ENSG00000279324		ENSR00000357059	open_chromatin_region
1	49966002	49966005	ENSG00000279324		ENSR00001167996	CTCF_binding_site
1	49972107	49972108	ENSG00000279324		ENSR00001167996	CTCF_binding_site
1	49972200	49972201	ENSG00000279324		ENSR00001167996	CTCF_binding_site
1	50011986	50012128	ENSG00000233595	MTND2P29	ENSR00000924066	open_chromatin_region
1	50023575	50023608	ENSG00000186094	AGBL4	ENSR00000006195	promoter
1	50023898	50024073	ENSG00000186094	AGBL4	ENSR00000006195	promoter
1	50024137	50024152	ENSG00000186094	AGBL4	ENSR00000006195	promoter
1	50048102	50048199	ENSG00000186094	AGBL4	ENSR00000357069, ENSR00000357067	CTCF_binding_site, promoter
1	50048397	50048410	ENSG00000186094	AGBL4	ENSR00000357067	promoter
1	50056658	50056675	ENSG00000186094	AGBL4	ENSR00000357070	open_chromatin_region
1	50056800	50056849	ENSG00000186094	AGBL4	ENSR00000357070	open_chromatin_region
1	50101970	50101971	ENSG00000230828		ENSR00001167998	enhancer
1	50102103	50102104	ENSG00000230828		ENSR00001167998	enhancer
1	50103855	50103881	ENSG00000230828		ENSR00001167998	enhancer
1	50103938	50103965	ENSG00000230828		ENSR00001167998	enhancer
1	50106173	50106191	ENSG00000230828		ENSR00001167999	promoter
1	50182982	50183015	ENSG00000237337	ELAVL4-AS1	ENSR00000357097	promoter_flanking_region
1	50183584	50183585	ENSG00000237337	ELAVL4-AS1	ENSR00000357097	promoter_flanking_region
1	50214784	50214785	ENSG00000233407		ENSR00000924078	TF_binding_site
1	50214848	50214861	ENSG00000233407		ENSR00000924078	TF_binding_site
1	50223160	50223161	ENSG00000233407		ENSR00000924078	TF_binding_site
1	50223214	50223215	ENSG00000233407		ENSR00000924078	TF_binding_site
1	50257504	50257505	ENSG00000284645		ENSR00000006203	promoter_flanking_region
1	50262145	50262150	ENSG00000284645		ENSR00000006203	promoter_flanking_region
1	50275725	50275738	ENSG00000284645		ENSR00000357114	promoter_flanking_region
1	50275890	50275891	ENSG00000284645		ENSR00000357114	promoter_flanking_region
1	50297002	50297020	ENSG00000284696	LINC02808	ENSR00000357119	TF_binding_site
1	50309008	50309015	ENSG00000284696	LINC02808	ENSR00000357119	TF_binding_site
1	50326154	50326276	ENSG00000234080		ENSR00000357121	CTCF_binding_site
1	50326467	50326493	ENSG00000234080		ENSR00000357121	CTCF_binding_site
1	50332508	50332509	ENSG00000234080		ENSR00000251790	CTCF_binding_site
1	50332865	50332878	ENSG00000234080		ENSR00000251790	CTCF_binding_site
1	50333033	50333354	ENSG00000234080		ENSR00000251790	CTCF_binding_site
1	50333636	50333768	ENSG00000234080		ENSR00000251790	CTCF_binding_site
1	50347609	50347649	ENSG00000234080		ENSR00000251793	CTCF_binding_site
1	50347777	50347833	ENSG00000234080		ENSR00000251793	CTCF_binding_site
1	50368522	50368579	ENSG00000229316	HMGB1P45	ENSR00000251794, ENSR00000357127	CTCF_binding_site, promoter_flanking_region
1	50381295	50381303	ENSG00000229316	HMGB1P45	ENSR00000924089	promoter_flanking_region
1	50381397	50381407	ENSG00000229316	HMGB1P45	ENSR00000924089	promoter_flanking_region
1	50381532	50381730	ENSG00000229316	HMGB1P45	ENSR00000924089	promoter_flanking_region
1	50381787	50382005	ENSG00000229316	HMGB1P45	ENSR00000924089	promoter_flanking_region
1	50393766	50393767	ENSG00000229316	HMGB1P45	ENSR00001168017	open_chromatin_region
1	50415085	50415128	ENSG00000284700		ENSR00000924092	CTCF_binding_site
1	50415225	50415299	ENSG00000284700		ENSR00000924092	CTCF_binding_site
1	50415405	50415548	ENSG00000284700		ENSR00000924092	CTCF_binding_site
1	50415616	50415647	ENSG00000284700		ENSR00000924092	CTCF_binding_site
1	50415737	50415803	ENSG00000284700		ENSR00000924092	CTCF_binding_site
1	50416018	50416030	ENSG00000284700		ENSR00000924092, ENSR00000924091	CTCF_binding_site, open_chromatin_region
1	50416109	50416431	ENSG00000284700		ENSR00000924092, ENSR00000924091, ENSR00001168018	CTCF_binding_site, open_chromatin_region, promoter_flanking_region
1	50416560	50416568	ENSG00000284700		ENSR00001168018	promoter_flanking_region
1	50416621	50416623	ENSG00000284700		ENSR00001168018	promoter_flanking_region
1	50416762	50416802	ENSG00000284700		ENSR00001168018	promoter_flanking_region
1	50417628	50417665	ENSG00000284700		ENSR00001168018	promoter_flanking_region
1	50418328	50418459	ENSG00000284700		ENSR00001168018	promoter_flanking_region
1	50418599	50418723	ENSG00000284700		ENSR00001168018	promoter_flanking_region
1	50418784	50418872	ENSG00000284700		ENSR00000924095	open_chromatin_region
1	50418986	50419397	ENSG00000284700		ENSR00000924095	open_chromatin_region
1	50419453	50419668	ENSG00000284700		ENSR00000924095	open_chromatin_region
1	50421375	50421501	ENSG00000284700		ENSR00000924095	open_chromatin_region
1	50422024	50422083	ENSG00000284700		ENSR00000357141	promoter
1	50422457	50422460	ENSG00000284700		ENSR00000357141	promoter
1	50422626	50422627	ENSG00000284700		ENSR00000357141	promoter
1	50423141	50423457	ENSG00000142700	DMRTA2	ENSR00000357141	promoter
1	50423510	50423601	ENSG00000142700	DMRTA2	ENSR00000357141	promoter
1	50423713	50423803	ENSG00000142700	DMRTA2	ENSR00000357141	promoter
1	50424908	50425016	ENSG00000142700	DMRTA2	ENSR00000357141	promoter
1	50425086	50425125	ENSG00000142700	DMRTA2	ENSR00000357141	promoter
1	50425195	50425281	ENSG00000142700	DMRTA2	ENSR00000357141	promoter
1	50425470	50425471	ENSG00000142700	DMRTA2	ENSR00000357141	promoter
1	50425523	50425573	ENSG00000142700	DMRTA2	ENSR00000924096	CTCF_binding_site
1	50425690	50425772	ENSG00000142700	DMRTA2	ENSR00000924096	CTCF_binding_site
1	50426554	50426557	ENSG00000142700	DMRTA2	ENSR00000924096	CTCF_binding_site
1	50426627	50426628	ENSG00000142700	DMRTA2	ENSR00000924096	CTCF_binding_site
1	50426694	50426695	ENSG00000142700	DMRTA2	ENSR00000924096	CTCF_binding_site
1	50426766	50427033	ENSG00000142700	DMRTA2	ENSR00000924096	CTCF_binding_site
1	50427127	50427213	ENSG00000142700	DMRTA2	ENSR00000924096	CTCF_binding_site
1	50427477	50427601	ENSG00000142700	DMRTA2	ENSR00000924096	CTCF_binding_site
1	50427797	50427935	ENSG00000142700	DMRTA2	ENSR00000924096	CTCF_binding_site
1	50427986	50428019	ENSG00000142700	DMRTA2	ENSR00000924096	CTCF_binding_site
1	50430417	50430438	ENSG00000142700	DMRTA2	ENSR00000924097	open_chromatin_region
1	50430500	50430606	ENSG00000142700	DMRTA2	ENSR00000924097	open_chromatin_region
1	50430691	50430692	ENSG00000142700	DMRTA2	ENSR00000924097	open_chromatin_region
1	50475603	50475604	ENSG00000225767	FAF1-AS1	ENSR00000357158	CTCF_binding_site
1	50497738	50497739	ENSG00000225767	FAF1-AS1	ENSR00000357160	promoter_flanking_region
1	50497799	50497840	ENSG00000225767	FAF1-AS1	ENSR00000357160	promoter_flanking_region
1	50501521	50501553	ENSG00000225767	FAF1-AS1	ENSR00000924101	promoter_flanking_region
1	50540223	50540224	ENSG00000207194	RNU6-1026P	ENSR00000357163	enhancer
1	50556106	50556154	ENSG00000207194	RNU6-1026P	ENSR00000006215	open_chromatin_region
1	50620998	50620999	ENSG00000207194	RNU6-1026P	ENSR00000251807	CTCF_binding_site
1	50650145	50650272	ENSG00000207194	RNU6-1026P	ENSR00000357176	enhancer
1	50653694	50653739	ENSG00000207194	RNU6-1026P	ENSR00000357176	enhancer
1	50656059	50656087	ENSG00000207194	RNU6-1026P	ENSR00000924110	promoter_flanking_region
1	50656246	50656247	ENSG00000207194	RNU6-1026P	ENSR00000924110	promoter_flanking_region
1	50662801	50662858	ENSG00000207194	RNU6-1026P	ENSR00000924111	promoter_flanking_region
1	50663604	50663605	ENSG00000207194	RNU6-1026P	ENSR00000924111	promoter_flanking_region
1	50663682	50663695	ENSG00000207194	RNU6-1026P	ENSR00000924111	promoter_flanking_region
1	50669981	50670035	ENSG00000207194	RNU6-1026P	ENSR00000357181	promoter_flanking_region
1	50678947	50678979	ENSG00000207194	RNU6-1026P	ENSR00000924112	open_chromatin_region
1	50683750	50683762	ENSG00000230585	PHB1P12	ENSR00000251808	CTCF_binding_site
1	50688538	50688551	ENSG00000230585	PHB1P12	ENSR00000924113	promoter_flanking_region
1	50688673	50688705	ENSG00000230585	PHB1P12	ENSR00000924113	promoter_flanking_region
1	50690187	50690188	ENSG00000230585	PHB1P12	ENSR00000924113	promoter_flanking_region
1	50690265	50690276	ENSG00000230585	PHB1P12	ENSR00000924113	promoter_flanking_region
1	50691484	50691485	ENSG00000230585	PHB1P12	ENSR00000924113, ENSR00000251809	promoter_flanking_region, CTCF_binding_site
1	50691652	50691668	ENSG00000230585	PHB1P12	ENSR00000251809	CTCF_binding_site
1	50722375	50722415	ENSG00000230585	PHB1P12	ENSR00000924117	enhancer
1	50722510	50722522	ENSG00000230585	PHB1P12	ENSR00000357196	promoter_flanking_region
1	50726567	50726568	ENSG00000230585	PHB1P12	ENSR00000357196	promoter_flanking_region
1	50726745	50726746	ENSG00000230585	PHB1P12	ENSR00000357196	promoter_flanking_region
1	50729188	50729205	ENSG00000230585	PHB1P12	ENSR00000357196	promoter_flanking_region
1	50729306	50729347	ENSG00000230585	PHB1P12	ENSR00000357197	promoter_flanking_region
1	50729882	50729925	ENSG00000230585	PHB1P12	ENSR00000357197	promoter_flanking_region
1	50734500	50734501	ENSG00000230585	PHB1P12	ENSR00000251812	CTCF_binding_site
1	50735915	50735916	ENSG00000230585	PHB1P12	ENSR00000251812	CTCF_binding_site
1	50736007	50736008	ENSG00000230585	PHB1P12	ENSR00000251812	CTCF_binding_site
1	50758967	50758999	ENSG00000230585	PHB1P12	ENSR00001168029	open_chromatin_region
1	50789060	50789061	ENSG00000230585	PHB1P12	ENSR00000357210	enhancer
1	50818720	50818755	ENSG00000237130	MRPS6P2	ENSR00000924125	enhancer
1	50827022	50827082	ENSG00000237130	MRPS6P2	ENSR00001168033	enhancer
1	50828559	50828561	ENSG00000237130	MRPS6P2	ENSR00001168033	enhancer
1	50837059	50837083	ENSG00000237130	MRPS6P2	ENSR00000924130	promoter_flanking_region
1	50871933	50872021	ENSG00000237130	MRPS6P2	ENSR00000357217	TF_binding_site
1	50910540	50910590	ENSG00000123080	CDKN2C	ENSR00000251820	CTCF_binding_site
1	50910847	50910870	ENSG00000123080	CDKN2C	ENSR00000251820	CTCF_binding_site
1	50919518	50919574	ENSG00000123080	CDKN2C	ENSR00000924140	promoter_flanking_region
1	50921995	50922035	ENSG00000123080	CDKN2C	ENSR00000924140	promoter_flanking_region
1	50928652	50928698	ENSG00000123080	CDKN2C	ENSR00000251822	CTCF_binding_site
1	50952641	50952765	ENSG00000123080	CDKN2C	ENSR00001168037	promoter_flanking_region
1	50957551	50957589	ENSG00000123080	CDKN2C	ENSR00000006237	promoter
1	50958415	50958443	ENSG00000123080	CDKN2C	ENSR00000006237	promoter
1	50958538	50958539	ENSG00000123080	CDKN2C	ENSR00000006237	promoter
1	50959726	50960214	ENSG00000185104, ENSG00000123080	FAF1, CDKN2C	ENSR00000006237	promoter
1	50960336	50960369	ENSG00000185104	FAF1	ENSR00000006237	promoter
1	50961096	50961122	ENSG00000185104	FAF1	ENSR00000006237	promoter
1	50961184	50961229	ENSG00000185104	FAF1	ENSR00000006237	promoter
1	50961289	50961318	ENSG00000185104	FAF1	ENSR00000006237	promoter
1	50965205	50965228	ENSG00000290102		ENSR00000357239	promoter
1	50968478	50968702	ENSG00000290102		ENSR00000357239	promoter
1	50968795	50968796	ENSG00000290102		ENSR00000357239	promoter
1	50968859	50968994	ENSG00000290102		ENSR00000357239	promoter
1	50969053	50969209	ENSG00000290102		ENSR00000357239	promoter
1	50969273	50969633	ENSG00000290102		ENSR00000357239	promoter
1	50969702	50969791	ENSG00000290102		ENSR00000357239	promoter
1	50970009	50970042	ENSG00000290102		ENSR00000357239	promoter
1	50977120	50977121	ENSG00000290102		ENSR00000006238	promoter
1	50977329	50977330	ENSG00000290102		ENSR00000006238	promoter
1	50977442	50977443	ENSG00000290102		ENSR00000006238	promoter
1	50977603	50978329	ENSG00000290102		ENSR00000006238	promoter
1	50978886	50978887	ENSG00000290102		ENSR00000006238	promoter
1	50990531	50990532	ENSG00000290102		ENSR00000006244	open_chromatin_region
1	50990687	50990696	ENSG00000290102		ENSR00000006244	open_chromatin_region
1	50991814	50991859	ENSG00000290102		ENSR00000006244	open_chromatin_region
1	50992184	50992273	ENSG00000290102		ENSR00000006244	open_chromatin_region
1	51033089	51033090	ENSG00000265538	MIR4421	ENSR00000357252	open_chromatin_region
1	51033181	51033182	ENSG00000265538	MIR4421	ENSR00000357252	open_chromatin_region
1	51047402	51047427	ENSG00000265538	MIR4421	ENSR00000251827	CTCF_binding_site
1	51054928	51054929	ENSG00000265538	MIR4421	ENSR00000251829	CTCF_binding_site
1	51059063	51059064	ENSG00000275816	MIR6500	ENSR00000251829, ENSR00000006248	CTCF_binding_site, TF_binding_site
1	51071964	51071972	ENSG00000275816	MIR6500	ENSR00001168042	enhancer
1	51072132	51072150	ENSG00000275816	MIR6500	ENSR00001168042	enhancer
1	51078397	51078432	ENSG00000275816	MIR6500	ENSR00000357268	TF_binding_site
1	51078552	51078593	ENSG00000275816	MIR6500	ENSR00000357268	TF_binding_site
1	51090292	51090293	ENSG00000204006	C1orf185	ENSR00000251831	CTCF_binding_site
1	51162262	51162275	ENSG00000213478	CFL1P2	ENSR00000357276	open_chromatin_region
1	51172709	51172748	ENSG00000213478	CFL1P2	ENSR00000924160	promoter_flanking_region
1	51179656	51179657	ENSG00000213478	CFL1P2	ENSR00000924160	promoter_flanking_region
1	51179732	51179733	ENSG00000213478	CFL1P2	ENSR00000924160	promoter_flanking_region
1	51185803	51185873	ENSG00000213478	CFL1P2	ENSR00000924161	CTCF_binding_site
1	51186701	51186706	ENSG00000213478	CFL1P2	ENSR00000924161	CTCF_binding_site
1	51186858	51186881	ENSG00000213478	CFL1P2	ENSR00000924161	CTCF_binding_site
1	51210735	51210736	ENSG00000203356	LINC01562	ENSR00000924167	promoter_flanking_region
1	51212317	51212393	ENSG00000203356	LINC01562	ENSR00000924167	promoter_flanking_region
1	51217990	51217994	ENSG00000203356	LINC01562	ENSR00000251840	CTCF_binding_site
1	51219849	51219850	ENSG00000203356	LINC01562	ENSR00000924168	promoter_flanking_region
1	51236218	51236395	ENSG00000123091	RNF11	ENSR00000006264	promoter
1	51236538	51236845	ENSG00000123091	RNF11	ENSR00000006264	promoter
1	51238348	51238370	ENSG00000123091	RNF11	ENSR00000006264	promoter
1	51238833	51238919	ENSG00000123091	RNF11	ENSR00000006264	promoter
1	51243524	51243588	ENSG00000233406		ENSR00001168046	promoter_flanking_region
1	51243697	51243731	ENSG00000233406		ENSR00001168046	promoter_flanking_region
1	51248352	51248356	ENSG00000233406		ENSR00001168046	promoter_flanking_region
1	51248453	51248494	ENSG00000233406		ENSR00001168046	promoter_flanking_region
1	51251356	51251449	ENSG00000233406		ENSR00000357294	promoter_flanking_region
1	51256776	51256798	ENSG00000233406		ENSR00001168049	enhancer
1	51261811	51261845	ENSG00000236434		ENSR00001168049	enhancer
1	51261923	51261941	ENSG00000236434		ENSR00001168049	enhancer
1	51264987	51264988	ENSG00000236434		ENSR00000357299	promoter
1	51274210	51274298	ENSG00000236434		ENSR00000924172	enhancer
1	51282402	51282403	ENSG00000236434		ENSR00000357302	CTCF_binding_site
1	51282489	51282506	ENSG00000236434		ENSR00000357302	CTCF_binding_site
1	51294115	51294116	ENSG00000236434		ENSR00000357306	CTCF_binding_site
1	51294367	51294435	ENSG00000236434		ENSR00000357306	CTCF_binding_site
1	51296242	51296252	ENSG00000236434		ENSR00000357307	CTCF_binding_site
1	51296436	51296466	ENSG00000236434		ENSR00000357307	CTCF_binding_site
1	51297050	51297177	ENSG00000236434		ENSR00000357307, ENSR00000006277	CTCF_binding_site, promoter
1	51297241	51297250	ENSG00000261664	TTC39A-AS1	ENSR00000357307, ENSR00000006277	CTCF_binding_site, promoter
1	51297510	51297682	ENSG00000261664	TTC39A-AS1	ENSR00000357307, ENSR00000006277	CTCF_binding_site, promoter
1	51301760	51301797	ENSG00000261664	TTC39A-AS1	ENSR00000357309	open_chromatin_region
1	51302440	51302451	ENSG00000261664	TTC39A-AS1	ENSR00000357309	open_chromatin_region
1	51325908	51325909	ENSG00000261664	TTC39A-AS1	ENSR00001168051	TF_binding_site
1	51329780	51329796	ENSG00000261664	TTC39A-AS1	ENSR00000006282	promoter
1	51330190	51330813	ENSG00000261664	TTC39A-AS1	ENSR00000006282	promoter
1	51332538	51332550	ENSG00000261664	TTC39A-AS1	ENSR00000006282	promoter
1	51334434	51334470	ENSG00000261664	TTC39A-AS1	ENSR00001168053	TF_binding_site
1	51344398	51344399	ENSG00000085831	TTC39A	ENSR00000924189	promoter
1	51344595	51344596	ENSG00000085831	TTC39A	ENSR00000924189	promoter
1	51344805	51345099	ENSG00000085831	TTC39A	ENSR00000924189, ENSR00000357327	promoter, CTCF_binding_site
1	51345311	51345400	ENSG00000085831	TTC39A	ENSR00000924189, ENSR00000357327	promoter, CTCF_binding_site
1	51345491	51345492	ENSG00000085831	TTC39A	ENSR00000924189	promoter
1	51367870	51367898	ENSG00000232027		ENSR00000924190	promoter_flanking_region
1	51368885	51368886	ENSG00000232027		ENSR00000924190	promoter_flanking_region
1	51373811	51373824	ENSG00000232027		ENSR00000924191	open_chromatin_region
1	51374344	51374345	ENSG00000232027		ENSR00000924191	open_chromatin_region
1	51374432	51374433	ENSG00000232027		ENSR00000924191	open_chromatin_region
1	51379231	51379277	ENSG00000206595	RNU6-877P	ENSR00000924191	open_chromatin_region
1	51430334	51430335	ENSG00000238140		ENSR00000006290	promoter_flanking_region
1	51430386	51430387	ENSG00000238140		ENSR00000006290	promoter_flanking_region
1	51458502	51458563	ENSG00000238140		ENSR00000924196	open_chromatin_region
1	51462101	51462102	ENSG00000238140		ENSR00000357346	promoter_flanking_region
1	51483762	51483763	ENSG00000238140		ENSR00000924198	promoter_flanking_region
1	51493222	51493254	ENSG00000227070	EPS15-AS1	ENSR00001168056	promoter_flanking_region
1	51501356	51501357	ENSG00000227070	EPS15-AS1	ENSR00000924199	promoter_flanking_region
1	51501564	51501565	ENSG00000227070	EPS15-AS1	ENSR00000924199	promoter_flanking_region
1	51518325	51518326	ENSG00000085832	EPS15	ENSR00000251844	promoter
1	51518378	51518415	ENSG00000085832	EPS15	ENSR00000251844	promoter
1	51518555	51518556	ENSG00000085832	EPS15	ENSR00000251844	promoter
1	51518610	51518611	ENSG00000085832	EPS15	ENSR00000251844	promoter
1	51518706	51519221	ENSG00000085832	EPS15	ENSR00000251844	promoter
1	51519282	51519491	ENSG00000085832	EPS15	ENSR00000251844	promoter
1	51543456	51543543	ENSG00000252032	RNU6-1281P	ENSR00000924201	enhancer
1	51555360	51555383	ENSG00000252032	RNU6-1281P	ENSR00000006302	promoter_flanking_region
1	51571040	51571056	ENSG00000117859	OSBPL9	ENSR00000357367	CTCF_binding_site
1	51573745	51573763	ENSG00000117859	OSBPL9	ENSR00000357368	open_chromatin_region
1	51573993	51574041	ENSG00000117859	OSBPL9	ENSR00000357368	open_chromatin_region
1	51574345	51574347	ENSG00000117859	OSBPL9	ENSR00000357368	open_chromatin_region
1	51574479	51574533	ENSG00000117859	OSBPL9	ENSR00000357368	open_chromatin_region
1	51585730	51585741	ENSG00000293506		ENSR00000357373	promoter_flanking_region
1	51590346	51590349	ENSG00000227742	CALR4P	ENSR00000357377	open_chromatin_region
1	51590436	51590448	ENSG00000227742	CALR4P	ENSR00000357377	open_chromatin_region
1	51604487	51604527	ENSG00000227742	CALR4P	ENSR00000924208	promoter_flanking_region
1	51604716	51604739	ENSG00000227742	CALR4P	ENSR00000924208	promoter_flanking_region
1	51606775	51606966	ENSG00000227742	CALR4P	ENSR00000924208	promoter_flanking_region
1	51609769	51609770	ENSG00000227742	CALR4P	ENSR00000924208	promoter_flanking_region
1	51609904	51609905	ENSG00000227742	CALR4P	ENSR00000924208	promoter_flanking_region
1	51609998	51609999	ENSG00000227742	CALR4P	ENSR00000924208	promoter_flanking_region
1	51616998	51617034	ENSG00000227742	CALR4P	ENSR00000006311	promoter
1	51617250	51617263	ENSG00000227742	CALR4P	ENSR00000006311	promoter
1	51617626	51617672	ENSG00000227742	CALR4P	ENSR00000006311	promoter
1	51678489	51678490	ENSG00000236973	GAPDHP51	ENSR00000357401	open_chromatin_region
1	51711367	51711457	ENSG00000232846	SLC25A6P3	ENSR00001168067	TF_binding_site
1	51711593	51711633	ENSG00000232846	SLC25A6P3	ENSR00001168067	TF_binding_site
1	51711756	51711832	ENSG00000232846	SLC25A6P3	ENSR00001168067	TF_binding_site
1	51711973	51712006	ENSG00000232846	SLC25A6P3	ENSR00001168067	TF_binding_site
1	51713392	51713397	ENSG00000232846	SLC25A6P3	ENSR00001168067	TF_binding_site
1	51713533	51713534	ENSG00000232846	SLC25A6P3	ENSR00001168067	TF_binding_site
1	51729207	51729299	ENSG00000212624		ENSR00000006333	promoter
1	51729357	51729400	ENSG00000212624		ENSR00000006333	promoter
1	51729464	51729633	ENSG00000212624		ENSR00000006333	promoter
1	51729751	51730139	ENSG00000212624		ENSR00000006333	promoter
1	51731574	51731606	ENSG00000212624		ENSR00000006333	promoter
1	51748811	51748851	ENSG00000212624		ENSR00000924227	promoter_flanking_region
1	51768131	51768232	ENSG00000266993		ENSR00000357429	CTCF_binding_site
1	51790761	51790762	ENSG00000266993		ENSR00001168071	promoter_flanking_region
1	51796837	51796877	ENSG00000272175		ENSR00001168072	promoter_flanking_region
1	51803212	51803213	ENSG00000272175		ENSR00001168072	promoter_flanking_region
1	51830068	51830120	ENSG00000283899	MIR761	ENSR00000357434	CTCF_binding_site
1	51835350	51835353	ENSG00000283899	MIR761	ENSR00000924238	open_chromatin_region
1	51844675	51844723	ENSG00000283899	MIR761	ENSR00000357436	promoter_flanking_region
1	51845318	51845351	ENSG00000283899	MIR761	ENSR00000357436	promoter_flanking_region
1	51845466	51845512	ENSG00000283899	MIR761	ENSR00000357436	promoter_flanking_region
1	51847373	51847378	ENSG00000230604	TSEN15P2	ENSR00000357437	open_chromatin_region
1	51847497	51847564	ENSG00000230604	TSEN15P2	ENSR00000357437	open_chromatin_region
1	51847683	51847719	ENSG00000230604	TSEN15P2	ENSR00000357437	open_chromatin_region
1	51849545	51849802	ENSG00000230604	TSEN15P2	ENSR00000924239, ENSR00000357438	CTCF_binding_site, promoter_flanking_region
1	51878245	51878397	ENSG00000078618	NRDC	ENSR00000006342	promoter
1	51878512	51878552	ENSG00000078618	NRDC	ENSR00000006342	promoter
1	51878646	51879018	ENSG00000078618	NRDC	ENSR00000006342	promoter
1	51879138	51879217	ENSG00000078618	NRDC	ENSR00000006342	promoter
1	51887403	51887443	ENSG00000078618	NRDC	ENSR00000357444	open_chromatin_region
1	51887547	51887567	ENSG00000078618	NRDC	ENSR00000357444	open_chromatin_region
1	51904365	51904404	ENSG00000078618	NRDC	ENSR00001168077	promoter_flanking_region
1	51904459	51904465	ENSG00000078618	NRDC	ENSR00001168077	promoter_flanking_region
1	51934499	51934538	ENSG00000200839	RNA5SP48	ENSR00000357459	open_chromatin_region
1	51934648	51934693	ENSG00000200839	RNA5SP48	ENSR00000357459	open_chromatin_region
1	51937363	51937364	ENSG00000200839	RNA5SP48	ENSR00000251853	CTCF_binding_site
1	51958441	51958452	ENSG00000200839	RNA5SP48	ENSR00000357468	promoter_flanking_region
1	51958654	51958680	ENSG00000200839	RNA5SP48	ENSR00000357468	promoter_flanking_region
1	51965386	51965387	ENSG00000200839	RNA5SP48	ENSR00001168086	CTCF_binding_site
1	51965475	51965562	ENSG00000200839	RNA5SP48	ENSR00001168086	CTCF_binding_site
1	51982613	51982623	ENSG00000229032		ENSR00000357478	open_chromatin_region
1	51986352	51986442	ENSG00000169213	RAB3B	ENSR00000357479	open_chromatin_region
1	51989386	51989419	ENSG00000169213	RAB3B	ENSR00000006355	promoter
1	51989813	51989866	ENSG00000169213	RAB3B	ENSR00000006355	promoter
1	51990135	51990212	ENSG00000169213	RAB3B	ENSR00000006355	promoter
1	51990299	51990809	ENSG00000169213	RAB3B	ENSR00000006355	promoter
1	51994549	51994573	ENSG00000264613	RN7SL290P	ENSR00000924268	enhancer
1	51994644	51994731	ENSG00000264613	RN7SL290P	ENSR00000924268	enhancer
1	52013283	52013316	ENSG00000264613	RN7SL290P	ENSR00001168092	enhancer
1	52019391	52019455	ENSG00000223390		ENSR00000924271	enhancer
1	52019618	52019663	ENSG00000223390		ENSR00000924271	enhancer
1	52024183	52024195	ENSG00000223390		ENSR00000924271	enhancer
1	52030135	52030136	ENSG00000223390		ENSR00000251857	promoter
1	52032839	52033258	ENSG00000285839		ENSR00000251857	promoter
1	52033338	52033476	ENSG00000198841	KTI12	ENSR00000251857	promoter
1	52033670	52033825	ENSG00000198841	KTI12	ENSR00000251857	promoter
1	52035445	52035448	ENSG00000198841	KTI12	ENSR00000251857	promoter
1	52040756	52040797	ENSG00000198841	KTI12	ENSR00000924273	enhancer
1	52040859	52040860	ENSG00000198841	KTI12	ENSR00000924273	enhancer
1	52040922	52040923	ENSG00000198841	KTI12	ENSR00000924273	enhancer
1	52042956	52042957	ENSG00000228369	TXNDC12-AS1	ENSR00000924273	enhancer
1	52043052	52043053	ENSG00000228369	TXNDC12-AS1	ENSR00000924273	enhancer
1	52055155	52055180	ENSG00000134717	BTF3L4	ENSR00000006363	promoter
1	52055245	52055246	ENSG00000134717	BTF3L4	ENSR00000006363	promoter
1	52055307	52055351	ENSG00000134717	BTF3L4	ENSR00000006363	promoter
1	52055996	52055997	ENSG00000134717	BTF3L4	ENSR00000006363	promoter
1	52056182	52056283	ENSG00000134717	BTF3L4	ENSR00000006363	promoter
1	52056346	52056430	ENSG00000134717	BTF3L4	ENSR00000006363	promoter
1	52056495	52056532	ENSG00000134717	BTF3L4	ENSR00000006363	promoter
1	52058851	52058890	ENSG00000134717	BTF3L4	ENSR00000006363	promoter
1	52061975	52061976	ENSG00000134717	BTF3L4	ENSR00000006363	promoter
1	52062085	52062086	ENSG00000134717	BTF3L4	ENSR00000006363	promoter
1	52065368	52065454	ENSG00000134717	BTF3L4	ENSR00000924275	promoter_flanking_region
1	52065517	52065557	ENSG00000134717	BTF3L4	ENSR00000924275	promoter_flanking_region
1	52066532	52066738	ENSG00000134717	BTF3L4	ENSR00000924275	promoter_flanking_region
1	52074488	52074489	ENSG00000134717	BTF3L4	ENSR00000357492	TF_binding_site
1	52075032	52075033	ENSG00000134717	BTF3L4	ENSR00000357492	TF_binding_site
1	52075279	52075292	ENSG00000134717	BTF3L4	ENSR00000357492	TF_binding_site
1	52085220	52085221	ENSG00000134717	BTF3L4	ENSR00000924278	open_chromatin_region
1	52094234	52094246	ENSG00000134717	BTF3L4	ENSR00000357495	TF_binding_site
1	52095628	52095762	ENSG00000134717	BTF3L4	ENSR00000357496	CTCF_binding_site
1	52095888	52095919	ENSG00000134717	BTF3L4	ENSR00000357496	CTCF_binding_site
1	52095976	52095981	ENSG00000134717	BTF3L4	ENSR00000357496	CTCF_binding_site
1	52096174	52096175	ENSG00000134717	BTF3L4	ENSR00000357496	CTCF_binding_site
1	52096227	52096228	ENSG00000134717	BTF3L4	ENSR00000357496	CTCF_binding_site
1	52108470	52108471	ENSG00000157077	ZFYVE9	ENSR00000924282	promoter_flanking_region
1	52108533	52108574	ENSG00000157077	ZFYVE9	ENSR00000924282	promoter_flanking_region
1	52109073	52109074	ENSG00000157077	ZFYVE9	ENSR00000924282	promoter_flanking_region
1	52116659	52116726	ENSG00000157077	ZFYVE9	ENSR00001168096	enhancer
1	52116786	52116825	ENSG00000157077	ZFYVE9	ENSR00001168096	enhancer
1	52117148	52117188	ENSG00000157077	ZFYVE9	ENSR00001168096	enhancer
1	52119617	52119618	ENSG00000157077	ZFYVE9	ENSR00000357502	enhancer
1	52123975	52123976	ENSG00000157077	ZFYVE9	ENSR00000251858	CTCF_binding_site
1	52124167	52124180	ENSG00000157077	ZFYVE9	ENSR00000251858	CTCF_binding_site
1	52132981	52132982	ENSG00000157077	ZFYVE9	ENSR00000924284	promoter_flanking_region
1	52135198	52135249	ENSG00000157077	ZFYVE9	ENSR00000006370	promoter
1	52135367	52135368	ENSG00000157077	ZFYVE9	ENSR00000006370	promoter
1	52136829	52136871	ENSG00000157077	ZFYVE9	ENSR00000006370	promoter
1	52141915	52142832	ENSG00000157077	ZFYVE9	ENSR00000006370	promoter
1	52142958	52142959	ENSG00000157077	ZFYVE9	ENSR00000006370	promoter
1	52150495	52150533	ENSG00000241745	RN7SL788P	ENSR00000357509	enhancer
1	52156957	52157121	ENSG00000228407		ENSR00001168099	open_chromatin_region
1	52158982	52159084	ENSG00000228407		ENSR00001168100	enhancer
1	52159896	52159945	ENSG00000228407		ENSR00001168100	enhancer
1	52176382	52176383	ENSG00000224255	PDCL3P6	ENSR00000924288	open_chromatin_region
1	52176651	52176702	ENSG00000224255	PDCL3P6	ENSR00000924288	open_chromatin_region
1	52178580	52178621	ENSG00000224255	PDCL3P6	ENSR00000924288	open_chromatin_region
1	52181499	52181547	ENSG00000224255	PDCL3P6	ENSR00000357515	TF_binding_site
1	52181611	52181642	ENSG00000224255	PDCL3P6	ENSR00000357515	TF_binding_site
1	52181696	52182192	ENSG00000224255	PDCL3P6	ENSR00000357515	TF_binding_site
1	52183627	52183650	ENSG00000224255	PDCL3P6	ENSR00000357515	TF_binding_site
1	52189037	52189095	ENSG00000236004		ENSR00001168101	enhancer
1	52195939	52195942	ENSG00000236004		ENSR00000006377	open_chromatin_region
1	52196071	52196082	ENSG00000236004		ENSR00000006377	open_chromatin_region
1	52199191	52199222	ENSG00000236004		ENSR00000006377	open_chromatin_region
1	52208594	52208627	ENSG00000236004		ENSR00000924293	open_chromatin_region
1	52211579	52211580	ENSG00000236004		ENSR00000924293	open_chromatin_region
1	52219934	52219935	ENSG00000236004		ENSR00000357525	open_chromatin_region
1	52225052	52225070	ENSG00000237663	DNAJC19P7	ENSR00000357525	open_chromatin_region
1	52231915	52231919	ENSG00000237663	DNAJC19P7	ENSR00000357525	open_chromatin_region
1	52276158	52276186	ENSG00000213735	ANAPC10P1	ENSR00001168105	TF_binding_site
1	52278827	52278828	ENSG00000213735	ANAPC10P1	ENSR00001168105	TF_binding_site
1	52278879	52278888	ENSG00000213735	ANAPC10P1	ENSR00001168105	TF_binding_site
1	52287137	52287153	ENSG00000213735	ANAPC10P1	ENSR00001168106	TF_binding_site
1	52288648	52288687	ENSG00000213735	ANAPC10P1	ENSR00001168106	TF_binding_site
1	52288831	52288832	ENSG00000213735	ANAPC10P1	ENSR00001168106	TF_binding_site
1	52291738	52291771	ENSG00000213735	ANAPC10P1	ENSR00000924302	open_chromatin_region
1	52298933	52298998	ENSG00000213735	ANAPC10P1	ENSR00000251864	CTCF_binding_site
1	52299087	52299088	ENSG00000213735	ANAPC10P1	ENSR00000251864	CTCF_binding_site
1	52306888	52306889	ENSG00000272100		ENSR00000006386	TF_binding_site
1	52307853	52307954	ENSG00000272100		ENSR00000006386	TF_binding_site
1	52314688	52314693	ENSG00000272100		ENSR00000006386	TF_binding_site
1	52314760	52314761	ENSG00000272100		ENSR00000006386	TF_binding_site
1	52322480	52322503	ENSG00000272100		ENSR00000357537	enhancer
1	52327551	52327552	ENSG00000272100		ENSR00000357538	enhancer
1	52327699	52327740	ENSG00000272100		ENSR00000357538	enhancer
1	52327802	52327803	ENSG00000272100		ENSR00000357538	enhancer
1	52329631	52329634	ENSG00000272100		ENSR00001168107	promoter_flanking_region
1	52329721	52329733	ENSG00000272100		ENSR00001168107	promoter_flanking_region
1	52338935	52338959	ENSG00000272100		ENSR00000357540	CTCF_binding_site
1	52340956	52340957	ENSG00000272100		ENSR00000357542	promoter_flanking_region
1	52341049	52341050	ENSG00000272100		ENSR00000357542	promoter_flanking_region
1	52343063	52343124	ENSG00000272100		ENSR00000357542	promoter_flanking_region
1	52343211	52343222	ENSG00000272100		ENSR00000357542	promoter_flanking_region
1	52343432	52343503	ENSG00000272100		ENSR00000357542	promoter_flanking_region
1	52350042	52350043	ENSG00000272100		ENSR00000357543	promoter_flanking_region
1	52350204	52350205	ENSG00000272100		ENSR00000357543	promoter_flanking_region
1	52354809	52354826	ENSG00000272100		ENSR00000357543	promoter_flanking_region
1	52355756	52355757	ENSG00000272100		ENSR00000357543	promoter_flanking_region
1	52358333	52358340	ENSG00000272100		ENSR00001168108	promoter_flanking_region
1	52359037	52359063	ENSG00000287078		ENSR00001168108	promoter_flanking_region
1	52365732	52365897	ENSG00000154222	CC2D1B	ENSR00000006390	promoter
1	52366053	52366388	ENSG00000154222	CC2D1B	ENSR00000006390	promoter
1	52367105	52367160	ENSG00000224680	PLA2G12AP1	ENSR00000006390	promoter
1	52368552	52368699	ENSG00000224680	PLA2G12AP1	ENSR00000006390	promoter
1	52368762	52368763	ENSG00000224680	PLA2G12AP1	ENSR00000006390	promoter
1	52382181	52382309	ENSG00000224680	PLA2G12AP1	ENSR00000357549	enhancer
1	52382640	52382729	ENSG00000224680	PLA2G12AP1	ENSR00000357549	enhancer
1	52383424	52383452	ENSG00000224680	PLA2G12AP1	ENSR00000357549	enhancer
1	52397687	52397710	ENSG00000134748	PRPF38A	ENSR00000924306	CTCF_binding_site
1	52399440	52399516	ENSG00000134748	PRPF38A	ENSR00000924306	CTCF_binding_site
1	52402845	52402852	ENSG00000134748	PRPF38A	ENSR00000006392	promoter
1	52404265	52404324	ENSG00000085840	ORC1	ENSR00000006392	promoter
1	52404571	52404609	ENSG00000085840	ORC1	ENSR00000006392	promoter
1	52407163	52407239	ENSG00000085840	ORC1	ENSR00000006392	promoter
1	52412725	52412732	ENSG00000085840	ORC1	ENSR00001168109	enhancer
1	52413921	52413958	ENSG00000085840	ORC1	ENSR00001168109	enhancer
1	52416377	52416378	ENSG00000085840	ORC1	ENSR00001168109	enhancer
1	52419778	52419817	ENSG00000085840	ORC1	ENSR00000357551	enhancer
1	52419877	52419956	ENSG00000085840	ORC1	ENSR00000357551	enhancer
1	52441386	52441422	ENSG00000085840	ORC1	ENSR00000924310	promoter_flanking_region
1	52441582	52441585	ENSG00000085840	ORC1	ENSR00000924310	promoter_flanking_region
1	52456174	52456175	ENSG00000085840	ORC1	ENSR00000924312	open_chromatin_region
1	52456326	52456327	ENSG00000085840	ORC1	ENSR00000924312	open_chromatin_region
1	52457455	52457525	ENSG00000085840	ORC1	ENSR00000924312	open_chromatin_region
1	52462311	52462341	ENSG00000085840	ORC1	ENSR00001168111	enhancer
1	52471119	52471142	ENSG00000085840	ORC1	ENSR00000357556	open_chromatin_region
1	52471266	52471307	ENSG00000085840	ORC1	ENSR00000357556	open_chromatin_region
1	52479720	52479733	ENSG00000134744	TUT4	ENSR00000357557	promoter_flanking_region
1	52479810	52479811	ENSG00000134744	TUT4	ENSR00000357557	promoter_flanking_region
1	52491455	52491456	ENSG00000134744	TUT4	ENSR00000924315	enhancer
1	52491516	52491517	ENSG00000134744	TUT4	ENSR00000924315	enhancer
1	52498345	52498369	ENSG00000134744	TUT4	ENSR00001168112	enhancer
1	52498496	52498544	ENSG00000134744	TUT4	ENSR00001168112	enhancer
1	52500491	52500501	ENSG00000134744	TUT4	ENSR00001168112	enhancer
1	52515029	52515058	ENSG00000134744	TUT4	ENSR00000006396	open_chromatin_region
1	52523283	52523285	ENSG00000134744	TUT4	ENSR00000357563	promoter_flanking_region
1	52524273	52524302	ENSG00000134744	TUT4	ENSR00000357563	promoter_flanking_region
1	52524415	52524441	ENSG00000134744	TUT4	ENSR00000357563	promoter_flanking_region
1	52527438	52527470	ENSG00000134744	TUT4	ENSR00000357563	promoter_flanking_region
1	52528049	52528136	ENSG00000134744	TUT4	ENSR00000357563	promoter_flanking_region
1	52536891	52536993	ENSG00000134744	TUT4	ENSR00000924317	enhancer
1	52540205	52540245	ENSG00000134744	TUT4	ENSR00000924317	enhancer
1	52540399	52540400	ENSG00000134744	TUT4	ENSR00000924317	enhancer
1	52544159	52544180	ENSG00000134744	TUT4	ENSR00000924318	promoter_flanking_region
1	52552472	52552473	ENSG00000134744	TUT4	ENSR00000006402	promoter
1	52552587	52552677	ENSG00000134744	TUT4	ENSR00000006402	promoter
1	52552823	52553087	ENSG00000134744	TUT4	ENSR00000006402	promoter
1	52553163	52553189	ENSG00000134744	TUT4	ENSR00000006402	promoter
1	52553263	52553374	ENSG00000134744	TUT4	ENSR00000006402	promoter
1	52553479	52553645	ENSG00000272371		ENSR00000006402	promoter
1	52553717	52553730	ENSG00000272371		ENSR00000006402	promoter
1	52558119	52558142	ENSG00000272371		ENSR00000924320	promoter_flanking_region
1	52563242	52563274	ENSG00000236290	EEF1GP7	ENSR00000924320	promoter_flanking_region
1	52563588	52563598	ENSG00000236290	EEF1GP7	ENSR00000924320	promoter_flanking_region
1	52563688	52563689	ENSG00000236290	EEF1GP7	ENSR00000924320	promoter_flanking_region
1	52568393	52568400	ENSG00000236290	EEF1GP7	ENSR00000357574	CTCF_binding_site
1	52586796	52586830	ENSG00000116157	GPX7	ENSR00000357579	promoter_flanking_region
1	52598400	52598439	ENSG00000116157	GPX7	ENSR00000006409	promoter
1	52598576	52598577	ENSG00000116157	GPX7	ENSR00000006409	promoter
1	52602222	52602301	ENSG00000116157	GPX7	ENSR00000006409	promoter
1	52602353	52602891	ENSG00000116157	GPX7	ENSR00000006409	promoter
1	52603130	52603154	ENSG00000116157	GPX7	ENSR00000006409	promoter
1	52609166	52609177	ENSG00000116157	GPX7	ENSR00001168117	enhancer
1	52609346	52609447	ENSG00000116157	GPX7	ENSR00001168117	enhancer
1	52609505	52609529	ENSG00000116157	GPX7	ENSR00001168117	enhancer
1	52610182	52610235	ENSG00000116157	GPX7	ENSR00001168117	enhancer
1	52626862	52626919	ENSG00000182183	SHISAL2A	ENSR00000924328	promoter_flanking_region
1	52632823	52633072	ENSG00000182183	SHISAL2A	ENSR00000006412, ENSR00001168118	promoter, CTCF_binding_site
1	52633161	52633338	ENSG00000182183	SHISAL2A	ENSR00000006412	promoter
1	52633391	52633561	ENSG00000182183	SHISAL2A	ENSR00000006412	promoter
1	52637378	52637379	ENSG00000182183	SHISAL2A	ENSR00000006412	promoter
1	52637590	52637591	ENSG00000182183	SHISAL2A	ENSR00000006412	promoter
1	52639614	52639732	ENSG00000182183	SHISAL2A	ENSR00000006412	promoter
1	52644616	52644656	ENSG00000182183	SHISAL2A	ENSR00000924329	promoter_flanking_region
1	52644716	52644717	ENSG00000182183	SHISAL2A	ENSR00000924329	promoter_flanking_region
1	52652691	52652692	ENSG00000182183	SHISAL2A	ENSR00000006414	TF_binding_site
1	52652781	52652782	ENSG00000182183	SHISAL2A	ENSR00000006414	TF_binding_site
1	52652834	52652858	ENSG00000182183	SHISAL2A	ENSR00000006414	TF_binding_site
1	52660509	52660530	ENSG00000182183	SHISAL2A	ENSR00000357597	promoter_flanking_region
1	52662550	52662551	ENSG00000182183	SHISAL2A	ENSR00000357600	CTCF_binding_site
1	52663058	52663059	ENSG00000182183	SHISAL2A	ENSR00000357600	CTCF_binding_site
1	52664347	52664433	ENSG00000182183	SHISAL2A	ENSR00001168121	enhancer
1	52666179	52666223	ENSG00000162377	COA7	ENSR00001168121	enhancer
1	52671125	52671165	ENSG00000162377	COA7	ENSR00000924333	CTCF_binding_site
1	52672029	52672030	ENSG00000162377	COA7	ENSR00000924333	CTCF_binding_site
1	52672871	52672872	ENSG00000162377	COA7	ENSR00000357606	promoter_flanking_region
1	52679933	52679967	ENSG00000162377	COA7	ENSR00001168123	promoter_flanking_region
1	52680894	52680902	ENSG00000162377	COA7	ENSR00001168123	promoter_flanking_region
1	52686593	52686650	ENSG00000162377	COA7	ENSR00000357611, ENSR00000357612	promoter_flanking_region, CTCF_binding_site
1	52686727	52686738	ENSG00000162377	COA7	ENSR00000357611, ENSR00000357612	promoter_flanking_region, CTCF_binding_site
1	52696451	52696452	ENSG00000162377	COA7	ENSR00000006423	promoter
1	52697698	52697774	ENSG00000162377	COA7	ENSR00000006423	promoter
1	52697851	52697894	ENSG00000162377	COA7	ENSR00000006423	promoter
1	52698017	52698237	ENSG00000162377	COA7	ENSR00000006423	promoter
1	52698320	52698412	ENSG00000162377	COA7	ENSR00000006423	promoter
1	52699893	52699921	ENSG00000162377	COA7	ENSR00000006424	promoter_flanking_region
1	52703063	52703064	ENSG00000233664	NDUFS5P3	ENSR00000357620	promoter
1	52703188	52703210	ENSG00000233664	NDUFS5P3	ENSR00000357620	promoter
1	52703547	52703595	ENSG00000233664	NDUFS5P3	ENSR00000357620	promoter
1	52704151	52704152	ENSG00000233664	NDUFS5P3	ENSR00000357620	promoter
1	52706956	52706959	ENSG00000233664	NDUFS5P3	ENSR00000357620	promoter
1	52717573	52717574	ENSG00000239640	RN7SL62P	ENSR00000924338	promoter_flanking_region
1	52721237	52721238	ENSG00000162378	ZYG11B	ENSR00000924339	promoter_flanking_region
1	52721322	52721386	ENSG00000162378	ZYG11B	ENSR00000924339	promoter_flanking_region
1	52721451	52721598	ENSG00000162378	ZYG11B	ENSR00000924339	promoter_flanking_region
1	52721665	52721708	ENSG00000162378	ZYG11B	ENSR00000924339	promoter_flanking_region
1	52722665	52722666	ENSG00000162378	ZYG11B	ENSR00000924339	promoter_flanking_region
1	52725651	52725664	ENSG00000162378	ZYG11B	ENSR00000006429	promoter
1	52725794	52725819	ENSG00000162378	ZYG11B	ENSR00000006429	promoter
1	52726436	52726660	ENSG00000162378	ZYG11B	ENSR00000006429	promoter
1	52734832	52734854	ENSG00000162378	ZYG11B	ENSR00001168124	enhancer
1	52739034	52739074	ENSG00000162378	ZYG11B	ENSR00000924342	enhancer
1	52742702	52742797	ENSG00000252018	RNU2-30P	ENSR00000924344	enhancer
1	52742903	52742921	ENSG00000252018	RNU2-30P	ENSR00000924344	enhancer
1	52744670	52744714	ENSG00000252018	RNU2-30P	ENSR00000924344	enhancer
1	52748926	52748939	ENSG00000252018	RNU2-30P	ENSR00001168126	enhancer
1	52749117	52749118	ENSG00000252018	RNU2-30P	ENSR00001168126	enhancer
1	52754331	52754332	ENSG00000252018	RNU2-30P	ENSR00000357634	promoter_flanking_region
1	52754442	52754468	ENSG00000252018	RNU2-30P	ENSR00000357634	promoter_flanking_region
1	52755046	52755109	ENSG00000252018	RNU2-30P	ENSR00000357635	enhancer
1	52757927	52757928	ENSG00000252018	RNU2-30P	ENSR00000357636	open_chromatin_region
1	52758015	52758029	ENSG00000252018	RNU2-30P	ENSR00000357636	open_chromatin_region
1	52771273	52771290	ENSG00000228929	RPS13P2	ENSR00000357638	TF_binding_site
1	52777070	52777083	ENSG00000228929	RPS13P2	ENSR00000357639	promoter
1	52785697	52785698	ENSG00000228929	RPS13P2	ENSR00000924347	promoter_flanking_region
1	52797760	52797799	ENSG00000206627	RNU6-969P	ENSR00000357642	enhancer
1	52799283	52799380	ENSG00000206627	RNU6-969P	ENSR00000357642	enhancer
1	52800606	52800607	ENSG00000206627	RNU6-969P	ENSR00000357642	enhancer
1	52807150	52807163	ENSG00000206627	RNU6-969P	ENSR00000924353	enhancer
1	52811899	52811963	ENSG00000206627	RNU6-969P	ENSR00000924353	enhancer
1	52815700	52815851	ENSG00000206627	RNU6-969P	ENSR00001168129	CTCF_binding_site
1	52816990	52816991	ENSG00000206627	RNU6-969P	ENSR00001168129	CTCF_binding_site
1	52818252	52818253	ENSG00000206627	RNU6-969P	ENSR00001168129	CTCF_binding_site
1	52831105	52831121	ENSG00000203995	ZYG11A	ENSR00000357647	enhancer
1	52839470	52839511	ENSG00000203995	ZYG11A	ENSR00000357651	promoter_flanking_region
1	52839725	52839751	ENSG00000203995	ZYG11A	ENSR00000006434	promoter
1	52842613	52843059	ENSG00000203995	ZYG11A	ENSR00000006434	promoter
1	52843160	52843296	ENSG00000203995	ZYG11A	ENSR00000006434	promoter
1	52843435	52843456	ENSG00000203995	ZYG11A	ENSR00000006434	promoter
1	52843524	52843551	ENSG00000203995	ZYG11A	ENSR00000006434	promoter
1	52843747	52843812	ENSG00000203995	ZYG11A	ENSR00000006434	promoter
1	52843937	52843976	ENSG00000203995	ZYG11A	ENSR00000006434	promoter
1	52846628	52846631	ENSG00000203995	ZYG11A	ENSR00000006434	promoter
1	52846908	52846933	ENSG00000203995	ZYG11A	ENSR00000006434	promoter
1	52849743	52849752	ENSG00000203995	ZYG11A	ENSR00000006434	promoter
1	52850310	52850311	ENSG00000203995	ZYG11A	ENSR00000006434	promoter
1	52851500	52851523	ENSG00000203995	ZYG11A	ENSR00000357653	open_chromatin_region
1	52851679	52851680	ENSG00000203995	ZYG11A	ENSR00000357653	open_chromatin_region
1	52851988	52852000	ENSG00000203995	ZYG11A	ENSR00000357653	open_chromatin_region
1	52858090	52858091	ENSG00000203995	ZYG11A	ENSR00000357653	open_chromatin_region
1	52858264	52858269	ENSG00000203995	ZYG11A	ENSR00000357653	open_chromatin_region
1	52858493	52858606	ENSG00000203995	ZYG11A	ENSR00000357654	promoter_flanking_region
1	52858673	52858699	ENSG00000203995	ZYG11A	ENSR00000357654	promoter_flanking_region
1	52866127	52866128	ENSG00000242391		ENSR00000357656	promoter_flanking_region
1	52866226	52866227	ENSG00000242391		ENSR00000357656	promoter_flanking_region
1	52869850	52869899	ENSG00000242391		ENSR00000357657	open_chromatin_region
1	52869950	52869955	ENSG00000242391		ENSR00000357657	open_chromatin_region
1	52870028	52870047	ENSG00000242391		ENSR00000357657	open_chromatin_region
1	52870110	52870244	ENSG00000242391		ENSR00000357657	open_chromatin_region
1	52870306	52870320	ENSG00000242391		ENSR00000357657	open_chromatin_region
1	52870484	52870510	ENSG00000242391		ENSR00000357658	CTCF_binding_site
1	52870577	52870589	ENSG00000242391		ENSR00000357658	CTCF_binding_site
1	52874687	52874760	ENSG00000242391		ENSR00000924358	enhancer
1	52884212	52884213	ENSG00000242391		ENSR00001168132	open_chromatin_region
1	52885099	52885110	ENSG00000242391		ENSR00001168132	open_chromatin_region
1	52885198	52885199	ENSG00000242391		ENSR00001168132	open_chromatin_region
1	52892343	52892428	ENSG00000242391		ENSR00000357665	open_chromatin_region
1	52905054	52905131	ENSG00000230953		ENSR00000357671, ENSR00000251875	promoter_flanking_region, CTCF_binding_site
1	52907894	52907895	ENSG00000230953		ENSR00001168133, ENSR00000357672	promoter_flanking_region, CTCF_binding_site
1	52908059	52908060	ENSG00000230953		ENSR00000357672	CTCF_binding_site
1	52912646	52912647	ENSG00000230953		ENSR00000357675	TF_binding_site
1	52912773	52912791	ENSG00000230953		ENSR00000357675	TF_binding_site
1	52912937	52912938	ENSG00000230953		ENSR00000357676	enhancer
1	52917309	52917310	ENSG00000230953		ENSR00000357678	promoter_flanking_region
1	52920394	52920402	ENSG00000230953		ENSR00000006440	promoter
1	52921213	52921239	ENSG00000230953		ENSR00000006440	promoter
1	52921454	52921851	ENSG00000230953		ENSR00000006440, ENSR00000357679	promoter, CTCF_binding_site
1	52926472	52926489	ENSG00000116171	SCP2	ENSR00000006442	promoter
1	52926699	52926737	ENSG00000121310	ECHDC2	ENSR00000006442	promoter
1	52926820	52926821	ENSG00000121310	ECHDC2	ENSR00000006442	promoter
1	52927017	52927049	ENSG00000121310	ECHDC2	ENSR00000006442	promoter
1	52927309	52927584	ENSG00000264834		ENSR00000006442	promoter
1	52927737	52927802	ENSG00000264834		ENSR00000006442	promoter
1	52927872	52927899	ENSG00000264834		ENSR00000006442	promoter
1	52927953	52928034	ENSG00000264834		ENSR00000006442	promoter
1	52928219	52928260	ENSG00000264834		ENSR00000006442	promoter
1	52928470	52928471	ENSG00000264834		ENSR00000006442	promoter
1	52934809	52935039	ENSG00000266188		ENSR00000357683	CTCF_binding_site
1	52939343	52939344	ENSG00000265815		ENSR00000357686	CTCF_binding_site
1	52942954	52942994	ENSG00000237279	H3P2	ENSR00000357686	CTCF_binding_site
1	52951046	52951047	ENSG00000237279	H3P2	ENSR00000357689	CTCF_binding_site
1	52951110	52951111	ENSG00000237279	H3P2	ENSR00000357689	CTCF_binding_site
1	52969681	52969690	ENSG00000236360	RRAS2P1	ENSR00000251877	CTCF_binding_site
1	52971167	52971266	ENSG00000236360	RRAS2P1	ENSR00000251877, ENSR00001168136	CTCF_binding_site, enhancer
1	52998496	52998497	ENSG00000226147	TUBBP10	ENSR00000357693	enhancer
1	53000086	53000087	ENSG00000226147	TUBBP10	ENSR00000357695	promoter_flanking_region
1	53013997	53014096	ENSG00000226147	TUBBP10	ENSR00000006446	promoter
1	53029992	53030014	ENSG00000174348	PODN	ENSR00000357700	enhancer
1	53040144	53040145	ENSG00000174348	PODN	ENSR00000357702	CTCF_binding_site
1	53055223	53055247	ENSG00000174348	PODN	ENSR00000006452	open_chromatin_region
1	53061650	53061711	ENSG00000174348	PODN	ENSR00000006453	promoter
1	53061901	53062162	ENSG00000174348	PODN	ENSR00000006453	promoter
1	53062265	53062500	ENSG00000174348	PODN	ENSR00000006453	promoter
1	53062599	53062678	ENSG00000174348	PODN	ENSR00000006453	promoter
1	53062825	53063128	ENSG00000174348	PODN	ENSR00000006453	promoter
1	53063233	53063497	ENSG00000174348	PODN	ENSR00000006453	promoter
1	53067162	53067163	ENSG00000227644	HIGD1AP11	ENSR00000924379	enhancer
1	53069896	53069897	ENSG00000227644	HIGD1AP11	ENSR00000924379	enhancer
1	53069958	53070118	ENSG00000227644	HIGD1AP11	ENSR00000924379	enhancer
1	53071574	53071626	ENSG00000227644	HIGD1AP11	ENSR00000924380	promoter_flanking_region
1	53071723	53071724	ENSG00000227644	HIGD1AP11	ENSR00000924380	promoter_flanking_region
1	53072744	53072799	ENSG00000227644	HIGD1AP11	ENSR00000924380	promoter_flanking_region
1	53072889	53072890	ENSG00000227644	HIGD1AP11	ENSR00000924380	promoter_flanking_region
1	53072945	53072946	ENSG00000227644	HIGD1AP11	ENSR00000924380	promoter_flanking_region
1	53074142	53074143	ENSG00000227644	HIGD1AP11	ENSR00000924380	promoter_flanking_region
1	53074204	53074205	ENSG00000227644	HIGD1AP11	ENSR00000924380	promoter_flanking_region
1	53077234	53077266	ENSG00000227644	HIGD1AP11	ENSR00000924381	CTCF_binding_site
1	53077541	53077542	ENSG00000227644	HIGD1AP11	ENSR00000924381	CTCF_binding_site
1	53077723	53077742	ENSG00000227644	HIGD1AP11	ENSR00000924381	CTCF_binding_site
1	53077829	53077838	ENSG00000227644	HIGD1AP11	ENSR00000924381	CTCF_binding_site
1	53078433	53078508	ENSG00000227644	HIGD1AP11	ENSR00000924381	CTCF_binding_site
1	53078789	53078824	ENSG00000227644	HIGD1AP11	ENSR00000924381	CTCF_binding_site
1	53080739	53080740	ENSG00000232993		ENSR00000357712	TF_binding_site
1	53081831	53081855	ENSG00000232993		ENSR00001168142	promoter_flanking_region
1	53081917	53081918	ENSG00000232993		ENSR00001168142	promoter_flanking_region
1	53082005	53082006	ENSG00000232993		ENSR00001168142, ENSR00000357714	promoter_flanking_region, CTCF_binding_site
1	53083575	53083576	ENSG00000232993		ENSR00001168142	promoter_flanking_region
1	53083893	53083900	ENSG00000232993		ENSR00001168142	promoter_flanking_region
1	53083953	53083954	ENSG00000232993		ENSR00001168142	promoter_flanking_region
1	53085584	53085634	ENSG00000232993		ENSR00000924385	promoter_flanking_region
1	53087741	53087779	ENSG00000232993		ENSR00000924385	promoter_flanking_region
1	53088908	53088932	ENSG00000232993		ENSR00000924385	promoter_flanking_region
1	53089064	53089065	ENSG00000232993		ENSR00000924385	promoter_flanking_region
1	53090724	53090755	ENSG00000232993		ENSR00000924385	promoter_flanking_region
1	53090810	53090811	ENSG00000232993		ENSR00000924385	promoter_flanking_region
1	53090868	53090927	ENSG00000232993		ENSR00000924385	promoter_flanking_region
1	53092571	53092574	ENSG00000232993		ENSR00000924385	promoter_flanking_region
1	53092795	53092799	ENSG00000232993		ENSR00000924385	promoter_flanking_region
1	53092945	53092970	ENSG00000232993		ENSR00001168145	enhancer
1	53093278	53093279	ENSG00000232993		ENSR00001168145	enhancer
1	53093338	53093381	ENSG00000232993		ENSR00001168146	enhancer
1	53094756	53094761	ENSG00000232993		ENSR00001168146	enhancer
1	53094996	53094999	ENSG00000232993		ENSR00001168146	enhancer
1	53102149	53102198	ENSG00000235563		ENSR00000357727	CTCF_binding_site
1	53102504	53102633	ENSG00000235563		ENSR00000357727	CTCF_binding_site
1	53102716	53102800	ENSG00000235563		ENSR00000357727	CTCF_binding_site
1	53103315	53103392	ENSG00000235563		ENSR00000357727	CTCF_binding_site
1	53114125	53114134	ENSG00000235563		ENSR00000924390	promoter_flanking_region
1	53114197	53114198	ENSG00000235563		ENSR00000924390	promoter_flanking_region
1	53114395	53114396	ENSG00000235563		ENSR00000924390	promoter_flanking_region
1	53114524	53114525	ENSG00000235563		ENSR00000924390	promoter_flanking_region
1	53114715	53114781	ENSG00000235563		ENSR00000924390	promoter_flanking_region
1	53114921	53114930	ENSG00000235563		ENSR00000924390	promoter_flanking_region
1	53114983	53114984	ENSG00000235563		ENSR00000924390	promoter_flanking_region
1	53115156	53115157	ENSG00000235563		ENSR00000924390	promoter_flanking_region
1	53116648	53116649	ENSG00000235563		ENSR00000924390	promoter_flanking_region
1	53116738	53116739	ENSG00000235563		ENSR00000924390	promoter_flanking_region
1	53117531	53117532	ENSG00000235563		ENSR00000924390	promoter_flanking_region
1	53117757	53117782	ENSG00000235563		ENSR00000924390	promoter_flanking_region
1	53117987	53117990	ENSG00000235563		ENSR00000924390	promoter_flanking_region
1	53120222	53120223	ENSG00000235563		ENSR00000357736	CTCF_binding_site
1	53120773	53120806	ENSG00000235563		ENSR00000357736	CTCF_binding_site
1	53121763	53121776	ENSG00000235563		ENSR00000357737	CTCF_binding_site
1	53122004	53122005	ENSG00000235563		ENSR00000357737	CTCF_binding_site
1	53123538	53123539	ENSG00000235563		ENSR00000924391	CTCF_binding_site
1	53123599	53123629	ENSG00000235563		ENSR00000924391	CTCF_binding_site
1	53123923	53123938	ENSG00000235563		ENSR00000924391	CTCF_binding_site
1	53127856	53127857	ENSG00000235563		ENSR00000357739	promoter_flanking_region
1	53134204	53134228	ENSG00000162383	SLC1A7	ENSR00000357742	promoter_flanking_region
1	53142350	53142366	ENSG00000162383	SLC1A7	ENSR00000357745	open_chromatin_region
1	53142491	53142492	ENSG00000162383	SLC1A7	ENSR00000357745	open_chromatin_region
1	53146141	53146201	ENSG00000162383	SLC1A7	ENSR00001168154	promoter_flanking_region
1	53146299	53146313	ENSG00000162383	SLC1A7	ENSR00001168154	promoter_flanking_region
1	53146369	53146383	ENSG00000162383	SLC1A7	ENSR00001168154	promoter_flanking_region
1	53182157	53182158	ENSG00000277397		ENSR00000251883	CTCF_binding_site
1	53184945	53184946	ENSG00000277397		ENSR00000251885	CTCF_binding_site
1	53185134	53185135	ENSG00000277397		ENSR00000251885	CTCF_binding_site
1	53196717	53196849	ENSG00000157184	CPT2	ENSR00000006490	promoter
1	53196913	53197061	ENSG00000157184	CPT2	ENSR00000006490	promoter
1	53197119	53197143	ENSG00000157184	CPT2	ENSR00000006490	promoter
1	53205911	53205921	ENSG00000236723		ENSR00000924409	open_chromatin_region
1	53215065	53215066	ENSG00000236723		ENSR00001168160	promoter_flanking_region
1	53215137	53215138	ENSG00000236723		ENSR00001168160	promoter_flanking_region
1	53218894	53218895	ENSG00000259818	CZIB-DT	ENSR00000006493	promoter
1	53219125	53219126	ENSG00000259818	CZIB-DT	ENSR00000006493	promoter
1	53220203	53220257	ENSG00000162384	CZIB	ENSR00000006493	promoter
1	53220318	53220339	ENSG00000162384	CZIB	ENSR00000006493	promoter
1	53220548	53220677	ENSG00000162384	CZIB	ENSR00000006493	promoter
1	53237073	53237138	ENSG00000226754	MAGOH-DT	ENSR00000006494	promoter
1	53237200	53237262	ENSG00000226754	MAGOH-DT	ENSR00000006494	promoter
1	53238096	53238120	ENSG00000162385	MAGOH	ENSR00000006494	promoter
1	53238288	53238398	ENSG00000162385	MAGOH	ENSR00000006494	promoter
1	53238556	53238835	ENSG00000162385	MAGOH	ENSR00000006494	promoter
1	53238918	53238945	ENSG00000162385	MAGOH	ENSR00000006494	promoter
1	53249537	53249538	ENSG00000162385	MAGOH	ENSR00001168163	promoter_flanking_region
1	53262506	53262507	ENSG00000234578		ENSR00001168164	promoter_flanking_region
1	53274761	53274800	ENSG00000234578		ENSR00000357777	promoter_flanking_region
1	53276522	53276560	ENSG00000234578		ENSR00000251886	CTCF_binding_site
1	53276626	53276674	ENSG00000234578		ENSR00000251886	CTCF_binding_site
1	53276779	53277162	ENSG00000234578		ENSR00000251886	CTCF_binding_site
1	53278299	53278300	ENSG00000228838		ENSR00000251886, ENSR00000006499	CTCF_binding_site, TF_binding_site
1	53279010	53279050	ENSG00000228838		ENSR00000251886	CTCF_binding_site
1	53283355	53283376	ENSG00000228838		ENSR00001168165	open_chromatin_region
1	53288672	53288673	ENSG00000228838		ENSR00000357783	promoter_flanking_region
1	53290653	53290654	ENSG00000228838		ENSR00000924418	promoter_flanking_region
1	53290752	53290753	ENSG00000228838		ENSR00000924418	promoter_flanking_region
1	53290847	53290881	ENSG00000228838		ENSR00000924418	promoter_flanking_region
1	53291009	53291010	ENSG00000228838		ENSR00000924419	promoter_flanking_region
1	53296476	53296605	ENSG00000232762		ENSR00000357788	promoter_flanking_region
1	53296751	53296752	ENSG00000232762		ENSR00000357788	promoter_flanking_region
1	53302434	53302490	ENSG00000232762		ENSR00000924420	CTCF_binding_site
1	53304636	53304677	ENSG00000232762		ENSR00000357789	promoter_flanking_region
1	53304867	53304868	ENSG00000232762		ENSR00000357789	promoter_flanking_region
1	53317706	53317744	ENSG00000225675	LRP8-DT	ENSR00000357793	promoter_flanking_region
1	53319687	53319688	ENSG00000225675	LRP8-DT	ENSR00000357795	open_chromatin_region
1	53319763	53319796	ENSG00000225675	LRP8-DT	ENSR00000357795	open_chromatin_region
1	53320006	53320007	ENSG00000225675	LRP8-DT	ENSR00000357795	open_chromatin_region
1	53320061	53320062	ENSG00000225675	LRP8-DT	ENSR00000357795	open_chromatin_region
1	53320131	53320132	ENSG00000225675	LRP8-DT	ENSR00000357795	open_chromatin_region
1	53320442	53320443	ENSG00000225675	LRP8-DT	ENSR00000357795	open_chromatin_region
1	53323382	53323393	ENSG00000225675	LRP8-DT	ENSR00000357799	open_chromatin_region
1	53325932	53326073	ENSG00000225675	LRP8-DT	ENSR00000006507	promoter
1	53326163	53326166	ENSG00000225675	LRP8-DT	ENSR00000006507	promoter
1	53326234	53326394	ENSG00000225675	LRP8-DT	ENSR00000006507	promoter
1	53326446	53326513	ENSG00000225675	LRP8-DT	ENSR00000006507	promoter
1	53326569	53327098	ENSG00000225675	LRP8-DT	ENSR00000006507	promoter
1	53327386	53327485	ENSG00000225675	LRP8-DT	ENSR00000006507	promoter
1	53327541	53327542	ENSG00000225675	LRP8-DT	ENSR00000006507	promoter
1	53327630	53327821	ENSG00000157193	LRP8	ENSR00000006507	promoter
1	53327874	53328121	ENSG00000157193	LRP8	ENSR00000006507	promoter
1	53328613	53328614	ENSG00000157193	LRP8	ENSR00000006507, ENSR00000357800	promoter, CTCF_binding_site
1	53328776	53328858	ENSG00000157193	LRP8	ENSR00000006507, ENSR00000357800	promoter, CTCF_binding_site
1	53328979	53328999	ENSG00000157193	LRP8	ENSR00000006507, ENSR00000357800	promoter, CTCF_binding_site
1	53329306	53329307	ENSG00000157193	LRP8	ENSR00000006507	promoter
1	53329404	53329405	ENSG00000157193	LRP8	ENSR00000006507	promoter
1	53330200	53330290	ENSG00000157193	LRP8	ENSR00000006507	promoter
1	53330341	53330389	ENSG00000157193	LRP8	ENSR00000006507	promoter
1	53343868	53343869	ENSG00000285954		ENSR00001168171	promoter_flanking_region
1	53343973	53343974	ENSG00000285954		ENSR00001168171	promoter_flanking_region
1	53354836	53354846	ENSG00000226938		ENSR00000357807	open_chromatin_region
1	53363476	53363477	ENSG00000230138	LINC02812	ENSR00000251890, ENSR00001168173	CTCF_binding_site, promoter_flanking_region
1	53365017	53365027	ENSG00000230138	LINC02812	ENSR00000251890	CTCF_binding_site
1	53365257	53365312	ENSG00000230138	LINC02812	ENSR00000251890	CTCF_binding_site
1	53365561	53365576	ENSG00000230138	LINC02812	ENSR00000251890	CTCF_binding_site
1	53371261	53371267	ENSG00000230138	LINC02812	ENSR00000924430	promoter_flanking_region
1	53371379	53371491	ENSG00000230138	LINC02812	ENSR00000924430	promoter_flanking_region
1	53371775	53371790	ENSG00000230138	LINC02812	ENSR00000924430	promoter_flanking_region
1	53375109	53375120	ENSG00000230138	LINC02812	ENSR00000357814	promoter_flanking_region
1	53375600	53375604	ENSG00000230138	LINC02812	ENSR00000357814	promoter_flanking_region
1	53375663	53375756	ENSG00000230138	LINC02812	ENSR00000357814	promoter_flanking_region
1	53376003	53376074	ENSG00000230138	LINC02812	ENSR00000357814	promoter_flanking_region
1	53376127	53376185	ENSG00000230138	LINC02812	ENSR00000357814	promoter_flanking_region
1	53376296	53376297	ENSG00000230138	LINC02812	ENSR00000357814, ENSR00000357815	promoter_flanking_region, CTCF_binding_site
1	53376360	53376361	ENSG00000230138	LINC02812	ENSR00000357814, ENSR00000357815	promoter_flanking_region, CTCF_binding_site
1	53376549	53376599	ENSG00000230138	LINC02812	ENSR00000357814, ENSR00000357815	promoter_flanking_region, CTCF_binding_site
1	53376929	53376939	ENSG00000230138	LINC02812	ENSR00000357814	promoter_flanking_region
1	53377102	53377122	ENSG00000230138	LINC02812	ENSR00000357814	promoter_flanking_region
1	53379444	53379496	ENSG00000230138	LINC02812	ENSR00001168174	enhancer
1	53384454	53384492	ENSG00000230138	LINC02812	ENSR00000006510	promoter_flanking_region
1	53385797	53385798	ENSG00000230138	LINC02812	ENSR00001168175	enhancer
1	53389845	53389846	ENSG00000230138	LINC02812	ENSR00000924432	promoter_flanking_region
1	53392399	53392400	ENSG00000230138	LINC02812	ENSR00000924433, ENSR00000251892	open_chromatin_region, CTCF_binding_site
1	53392916	53393070	ENSG00000230138	LINC02812	ENSR00000251892	CTCF_binding_site
1	53393463	53393464	ENSG00000230138	LINC02812	ENSR00000251892, ENSR00000924434	CTCF_binding_site, promoter_flanking_region
1	53395984	53396018	ENSG00000230138	LINC02812	ENSR00000357822, ENSR00001168177	CTCF_binding_site, enhancer
1	53396139	53396140	ENSG00000230138	LINC02812	ENSR00001168177	enhancer
1	53397017	53397018	ENSG00000230138	LINC02812	ENSR00001168177	enhancer
1	53399226	53399227	ENSG00000230138	LINC02812	ENSR00001168178	promoter_flanking_region
1	53400952	53400992	ENSG00000230138	LINC02812	ENSR00001168179	promoter_flanking_region
1	53403335	53403336	ENSG00000236253	SLC25A3P1	ENSR00000357824	promoter_flanking_region
1	53410300	53410336	ENSG00000236253	SLC25A3P1	ENSR00000357827	CTCF_binding_site
1	53425032	53425049	ENSG00000236253	SLC25A3P1	ENSR00001168181	promoter_flanking_region
1	53438870	53439004	ENSG00000236253	SLC25A3P1	ENSR00000924442	promoter_flanking_region
1	53439118	53439301	ENSG00000293253	SLC25A3P1	ENSR00000924442	promoter_flanking_region
1	53439585	53439668	ENSG00000293253	SLC25A3P1	ENSR00000924442	promoter_flanking_region
1	53439778	53439782	ENSG00000293253	SLC25A3P1	ENSR00000924442	promoter_flanking_region
1	53440029	53440042	ENSG00000293253	SLC25A3P1	ENSR00000924442	promoter_flanking_region
1	53443913	53443914	ENSG00000288527		ENSR00000251896	CTCF_binding_site
1	53443969	53443970	ENSG00000288527		ENSR00000251896	CTCF_binding_site
1	53444136	53444137	ENSG00000288527		ENSR00000251896	CTCF_binding_site
1	53444831	53444869	ENSG00000288527		ENSR00000251896	CTCF_binding_site
1	53444955	53444982	ENSG00000288527		ENSR00000251896	CTCF_binding_site
1	53445162	53445168	ENSG00000288527		ENSR00000251896	CTCF_binding_site
1	53457239	53457278	ENSG00000143006	DMRTB1	ENSR00000357836	TF_binding_site
1	53457333	53457334	ENSG00000143006	DMRTB1	ENSR00000357836	TF_binding_site
1	53457401	53457402	ENSG00000143006	DMRTB1	ENSR00000357836	TF_binding_site
1	53459653	53459906	ENSG00000143006	DMRTB1	ENSR00000357836	TF_binding_site
1	53459985	53460058	ENSG00000143006	DMRTB1	ENSR00000357836	TF_binding_site
1	53460113	53460114	ENSG00000143006	DMRTB1	ENSR00000357836	TF_binding_site
1	53460235	53460236	ENSG00000143006	DMRTB1	ENSR00000357836	TF_binding_site
1	53460300	53460370	ENSG00000143006	DMRTB1	ENSR00000357836	TF_binding_site
1	53460434	53460509	ENSG00000143006	DMRTB1	ENSR00000357836	TF_binding_site
1	53460744	53460820	ENSG00000143006	DMRTB1	ENSR00000357837	open_chromatin_region
1	53460871	53460885	ENSG00000143006	DMRTB1	ENSR00000357837	open_chromatin_region
1	53461150	53461282	ENSG00000143006	DMRTB1	ENSR00000357837	open_chromatin_region
1	53461463	53461500	ENSG00000143006	DMRTB1	ENSR00000357837	open_chromatin_region
1	53461573	53461586	ENSG00000143006	DMRTB1	ENSR00000357837	open_chromatin_region
1	53468853	53468910	ENSG00000143006	DMRTB1	ENSR00000251898	CTCF_binding_site
1	53469771	53469841	ENSG00000143006	DMRTB1	ENSR00000251898	CTCF_binding_site
1	53470201	53470214	ENSG00000143006	DMRTB1	ENSR00000251898, ENSR00000006522	CTCF_binding_site, promoter_flanking_region
1	53470273	53470504	ENSG00000143006	DMRTB1	ENSR00000251898, ENSR00000006522	CTCF_binding_site, promoter_flanking_region
1	53470710	53470847	ENSG00000143006	DMRTB1	ENSR00000251898, ENSR00000006522	CTCF_binding_site, promoter_flanking_region
1	53470943	53470944	ENSG00000143006	DMRTB1	ENSR00000251898, ENSR00000006522	CTCF_binding_site, promoter_flanking_region
1	53473090	53473112	ENSG00000143006	DMRTB1	ENSR00000251899	CTCF_binding_site
1	53482246	53482273	ENSG00000143006	DMRTB1	ENSR00001168186	promoter_flanking_region
1	53482985	53482992	ENSG00000143006	DMRTB1	ENSR00001168186	promoter_flanking_region
1	53484150	53484216	ENSG00000143006	DMRTB1	ENSR00001168187	promoter_flanking_region
1	53484864	53484924	ENSG00000143006	DMRTB1	ENSR00000251900	CTCF_binding_site
1	53485291	53485302	ENSG00000143006	DMRTB1	ENSR00000251900	CTCF_binding_site
1	53489567	53489623	ENSG00000143006	DMRTB1	ENSR00000357843	enhancer
1	53491648	53491687	ENSG00000143006	DMRTB1	ENSR00000357843	enhancer
1	53493512	53493513	ENSG00000143006	DMRTB1	ENSR00000357843	enhancer
1	53493746	53493755	ENSG00000143006	DMRTB1	ENSR00000357843	enhancer
1	53498437	53498438	ENSG00000143006	DMRTB1	ENSR00001168188	enhancer
1	53498667	53498668	ENSG00000143006	DMRTB1	ENSR00001168188	enhancer
1	53499481	53499582	ENSG00000143006	DMRTB1	ENSR00001168188, ENSR00000357845	enhancer, CTCF_binding_site
1	53499783	53499789	ENSG00000143006	DMRTB1	ENSR00000357846	enhancer
1	53500087	53500088	ENSG00000143006	DMRTB1	ENSR00000357846	enhancer
1	53500438	53500510	ENSG00000143006	DMRTB1	ENSR00000357846	enhancer
1	53500614	53500632	ENSG00000143006	DMRTB1	ENSR00000357847	open_chromatin_region
1	53500831	53500834	ENSG00000143006	DMRTB1	ENSR00000357847	open_chromatin_region
1	53501020	53501021	ENSG00000143006	DMRTB1	ENSR00000357848	CTCF_binding_site
1	53501473	53501474	ENSG00000143006	DMRTB1	ENSR00000357848, ENSR00001168189	CTCF_binding_site, enhancer
1	53501567	53501657	ENSG00000143006	DMRTB1	ENSR00000357848, ENSR00001168189	CTCF_binding_site, enhancer
1	53503645	53503718	ENSG00000143006	DMRTB1	ENSR00001168190	promoter_flanking_region
1	53504860	53504864	ENSG00000143006	DMRTB1	ENSR00001168190	promoter_flanking_region
1	53505036	53505037	ENSG00000143006	DMRTB1	ENSR00001168190	promoter_flanking_region
1	53505131	53505132	ENSG00000143006	DMRTB1	ENSR00001168190	promoter_flanking_region
1	53505353	53505371	ENSG00000143006	DMRTB1	ENSR00001168190	promoter_flanking_region
1	53505959	53505966	ENSG00000143006	DMRTB1	ENSR00001168191	enhancer
1	53506178	53506225	ENSG00000143006	DMRTB1	ENSR00001168191	enhancer
1	53506479	53506480	ENSG00000143006	DMRTB1	ENSR00001168191	enhancer
1	53507456	53507457	ENSG00000143006	DMRTB1	ENSR00001168191	enhancer
1	53507515	53507516	ENSG00000143006	DMRTB1	ENSR00001168191	enhancer
1	53507703	53507704	ENSG00000143006	DMRTB1	ENSR00001168191	enhancer
1	53509901	53509902	ENSG00000143006	DMRTB1	ENSR00000924452	promoter_flanking_region
1	53509967	53509971	ENSG00000143006	DMRTB1	ENSR00000924452	promoter_flanking_region
1	53510372	53510398	ENSG00000143006	DMRTB1	ENSR00000357855	CTCF_binding_site
1	53511924	53511925	ENSG00000143006	DMRTB1	ENSR00000924453	promoter_flanking_region
1	53513186	53513202	ENSG00000143006	DMRTB1	ENSR00000924453	promoter_flanking_region
1	53517827	53517874	ENSG00000143006	DMRTB1	ENSR00001168192	enhancer
1	53518173	53518193	ENSG00000143006	DMRTB1	ENSR00001168192	enhancer
1	53521242	53521282	ENSG00000143006	DMRTB1	ENSR00001168193	enhancer
1	53525749	53525827	ENSG00000143006	DMRTB1	ENSR00000924458, ENSR00000357864	promoter_flanking_region, CTCF_binding_site
1	53526450	53526463	ENSG00000143006	DMRTB1	ENSR00000924458	promoter_flanking_region
1	53526707	53526771	ENSG00000143006	DMRTB1	ENSR00000924458	promoter_flanking_region
1	53526892	53526953	ENSG00000143006	DMRTB1	ENSR00000924458	promoter_flanking_region
1	53529566	53529567	ENSG00000143006	DMRTB1	ENSR00001168196	promoter_flanking_region
1	53529820	53529888	ENSG00000143006	DMRTB1	ENSR00001168196	promoter_flanking_region
1	53532361	53532398	ENSG00000143006	DMRTB1	ENSR00001168197	TF_binding_site
1	53532624	53532625	ENSG00000143006	DMRTB1	ENSR00001168197	TF_binding_site
1	53541194	53541204	ENSG00000143006	DMRTB1	ENSR00000251901	CTCF_binding_site
1	53542215	53542247	ENSG00000143006	DMRTB1	ENSR00000251901	CTCF_binding_site
1	53544308	53544309	ENSG00000143006	DMRTB1	ENSR00000924463	promoter_flanking_region
1	53544361	53544362	ENSG00000143006	DMRTB1	ENSR00000924463	promoter_flanking_region
1	53551089	53551170	ENSG00000143006	DMRTB1	ENSR00001168200	enhancer
1	53551231	53551237	ENSG00000143006	DMRTB1	ENSR00001168200	enhancer
1	53551798	53551799	ENSG00000143006	DMRTB1	ENSR00000924468	enhancer
1	53554728	53554729	ENSG00000143006	DMRTB1	ENSR00000357874	CTCF_binding_site
1	53560964	53560990	ENSG00000143006	DMRTB1	ENSR00001168202	promoter_flanking_region
1	53571768	53571780	ENSG00000143006	DMRTB1	ENSR00000924472	promoter_flanking_region
1	53571857	53571870	ENSG00000143006	DMRTB1	ENSR00000924472	promoter_flanking_region
1	53575171	53575224	ENSG00000239007	RNU7-95P	ENSR00000924474	enhancer
1	53583757	53583783	ENSG00000239007	RNU7-95P	ENSR00000357886	promoter_flanking_region
1	53584009	53584047	ENSG00000239007	RNU7-95P	ENSR00000357886	promoter_flanking_region
1	53590362	53590363	ENSG00000239007	RNU7-95P	ENSR00000357887	promoter_flanking_region
1	53590538	53590539	ENSG00000239007	RNU7-95P	ENSR00000357887	promoter_flanking_region
1	53593797	53593844	ENSG00000239007	RNU7-95P	ENSR00000357887	promoter_flanking_region
1	53594090	53594133	ENSG00000239007	RNU7-95P	ENSR00000357887, ENSR00000357889	promoter_flanking_region, CTCF_binding_site
1	53594310	53594323	ENSG00000239007	RNU7-95P	ENSR00000357887, ENSR00000357889	promoter_flanking_region, CTCF_binding_site
1	53594453	53594632	ENSG00000239007	RNU7-95P	ENSR00000357887, ENSR00000357889	promoter_flanking_region, CTCF_binding_site
1	53594798	53594818	ENSG00000239007	RNU7-95P	ENSR00000357889	CTCF_binding_site
1	53598270	53598280	ENSG00000239007	RNU7-95P	ENSR00000924478	enhancer
1	53605463	53605497	ENSG00000239007	RNU7-95P	ENSR00000924480	enhancer
1	53606680	53606714	ENSG00000239007	RNU7-95P	ENSR00000924481	promoter_flanking_region
1	53606783	53606812	ENSG00000239007	RNU7-95P	ENSR00000924481	promoter_flanking_region
1	53606923	53606942	ENSG00000239007	RNU7-95P	ENSR00000924481	promoter_flanking_region
1	53612943	53612976	ENSG00000239007	RNU7-95P	ENSR00000357898	enhancer
1	53620491	53620498	ENSG00000239007	RNU7-95P	ENSR00000006543	open_chromatin_region
1	53620593	53620625	ENSG00000239007	RNU7-95P	ENSR00000006543	open_chromatin_region
1	53626097	53626117	ENSG00000239007	RNU7-95P	ENSR00000006545	open_chromatin_region
1	53627338	53627339	ENSG00000239007	RNU7-95P	ENSR00000006545	open_chromatin_region
1	53638822	53638828	ENSG00000239007	RNU7-95P	ENSR00000357910	CTCF_binding_site
1	53638999	53639000	ENSG00000239007	RNU7-95P	ENSR00000357910	CTCF_binding_site
1	53640906	53640907	ENSG00000239007	RNU7-95P	ENSR00000357910	CTCF_binding_site
1	53644732	53644752	ENSG00000239007	RNU7-95P	ENSR00001168206	promoter_flanking_region
1	53654424	53654425	ENSG00000239007	RNU7-95P	ENSR00000357915	promoter_flanking_region
1	53656980	53657016	ENSG00000239007	RNU7-95P	ENSR00000357915	promoter_flanking_region
1	53663761	53663762	ENSG00000239007	RNU7-95P	ENSR00000357917	open_chromatin_region
1	53663912	53663918	ENSG00000239007	RNU7-95P	ENSR00000357917	open_chromatin_region
1	53667218	53667227	ENSG00000239007	RNU7-95P	ENSR00001168208	enhancer
1	53676945	53676946	ENSG00000239007	RNU7-95P	ENSR00001168210	open_chromatin_region
1	53677093	53677112	ENSG00000239007	RNU7-95P	ENSR00001168210	open_chromatin_region
1	53685380	53685407	ENSG00000239007	RNU7-95P	ENSR00000357925	promoter_flanking_region
1	53687982	53688040	ENSG00000239007	RNU7-95P	ENSR00001168211	promoter_flanking_region
1	53693657	53693767	ENSG00000239007	RNU7-95P	ENSR00000357930	enhancer
1	53693987	53694006	ENSG00000239007	RNU7-95P	ENSR00000357930	enhancer
1	53707373	53707374	ENSG00000239007	RNU7-95P	ENSR00000924489	promoter_flanking_region
1	53715576	53715577	ENSG00000174332	GLIS1	ENSR00000251909, ENSR00000357939	CTCF_binding_site, TF_binding_site
1	53715654	53715668	ENSG00000174332	GLIS1	ENSR00000251909, ENSR00000357939	CTCF_binding_site, TF_binding_site
1	53730294	53730295	ENSG00000174332	GLIS1	ENSR00001168216	open_chromatin_region
1	53730411	53730412	ENSG00000174332	GLIS1	ENSR00001168216	open_chromatin_region
1	53733816	53733865	ENSG00000174332	GLIS1	ENSR00000006561	promoter
1	53737759	53738210	ENSG00000174332	GLIS1	ENSR00000357944	promoter
1	53738430	53738871	ENSG00000174332	GLIS1	ENSR00000357944	promoter
1	53738979	53739619	ENSG00000174332	GLIS1	ENSR00000357944	promoter
1	53739759	53739779	ENSG00000174332	GLIS1	ENSR00000357944	promoter
1	53741669	53741671	ENSG00000174332	GLIS1	ENSR00000357944	promoter
1	53792011	53792143	ENSG00000201003		ENSR00000357952	open_chromatin_region
1	53805934	53805990	ENSG00000058804	NDC1	ENSR00000357953	open_chromatin_region
1	53822304	53822330	ENSG00000058804	NDC1	ENSR00000357957	CTCF_binding_site
1	53830802	53830858	ENSG00000058804	NDC1	ENSR00000357959	CTCF_binding_site
1	53831093	53831142	ENSG00000058804	NDC1	ENSR00000357959	CTCF_binding_site
1	53836274	53836275	ENSG00000058804	NDC1	ENSR00000006569	promoter
1	53837524	53837559	ENSG00000058804	NDC1	ENSR00000006569	promoter
1	53838113	53838288	ENSG00000058804	NDC1	ENSR00000006569	promoter
1	53838370	53838382	ENSG00000058804	NDC1	ENSR00000006569	promoter
1	53845834	53845868	ENSG00000229687		ENSR00000357963	CTCF_binding_site
1	53850345	53850351	ENSG00000229687		ENSR00000357963	CTCF_binding_site
1	53851841	53851842	ENSG00000229687		ENSR00000357963	CTCF_binding_site
1	53851996	53851997	ENSG00000229687		ENSR00000357963	CTCF_binding_site
1	53857707	53857710	ENSG00000229687		ENSR00000251915	CTCF_binding_site
1	53889575	53889829	ENSG00000058799	YIPF1	ENSR00000006571	promoter
1	53895315	53895316	ENSG00000211452	DIO1	ENSR00000357973	promoter
1	53898608	53898618	ENSG00000211452	DIO1	ENSR00000924505	enhancer
1	53906934	53906944	ENSG00000211452	DIO1	ENSR00000924507	promoter_flanking_region
1	53907649	53907678	ENSG00000211452	DIO1	ENSR00000924508	enhancer
1	53907825	53907949	ENSG00000211452	DIO1	ENSR00000924508	enhancer
1	53917058	53917101	ENSG00000211452	DIO1	ENSR00000924510	open_chromatin_region
1	53920704	53920725	ENSG00000116212	LRRC42	ENSR00000924511	enhancer
1	53933260	53933292	ENSG00000116212	LRRC42	ENSR00001168220	open_chromatin_region
1	53943726	53943727	ENSG00000116212	LRRC42	ENSR00000006578	promoter
1	53944382	53944383	ENSG00000116212	LRRC42	ENSR00000006578	promoter
1	53945541	53945947	ENSG00000081870	IFT25	ENSR00000006578	promoter
1	53946024	53946390	ENSG00000081870	IFT25	ENSR00000006578	promoter
1	53946478	53946581	ENSG00000081870	IFT25	ENSR00000006578	promoter
1	53951527	53951528	ENSG00000081870	IFT25	ENSR00001168221	enhancer
1	53951676	53951717	ENSG00000081870	IFT25	ENSR00001168221	enhancer
1	53955730	53955786	ENSG00000081870	IFT25	ENSR00000006579	promoter_flanking_region
1	53961272	53961328	ENSG00000219102	HNRNPA3P12	ENSR00000357990	CTCF_binding_site
1	53971248	53971286	ENSG00000219102	HNRNPA3P12	ENSR00000006580	open_chromatin_region
1	53971452	53971478	ENSG00000219102	HNRNPA3P12	ENSR00000006580	open_chromatin_region
1	53981053	53981065	ENSG00000219102	HNRNPA3P12	ENSR00000924522	promoter_flanking_region
1	53982590	53982605	ENSG00000219102	HNRNPA3P12	ENSR00000924522	promoter_flanking_region
1	53982735	53982736	ENSG00000219102	HNRNPA3P12	ENSR00000924522	promoter_flanking_region
1	53989801	53989878	ENSG00000219102	HNRNPA3P12	ENSR00000251918	CTCF_binding_site
1	53993126	53993127	ENSG00000219102	HNRNPA3P12	ENSR00000251918	CTCF_binding_site
1	54000582	54000583	ENSG00000203985	LDLRAD1	ENSR00001168225	promoter_flanking_region
1	54000679	54000680	ENSG00000203985	LDLRAD1	ENSR00001168225	promoter_flanking_region
1	54004185	54004220	ENSG00000203985	LDLRAD1	ENSR00000358003	open_chromatin_region
1	54004346	54004454	ENSG00000203985	LDLRAD1	ENSR00000358003	open_chromatin_region
1	54004512	54004628	ENSG00000203985	LDLRAD1	ENSR00000924525	CTCF_binding_site
1	54014159	54014228	ENSG00000203985	LDLRAD1	ENSR00001168227	promoter_flanking_region
1	54014356	54014360	ENSG00000203985	LDLRAD1	ENSR00001168227	promoter_flanking_region
1	54017692	54017693	ENSG00000203985	LDLRAD1	ENSR00000358006	promoter_flanking_region
1	54017862	54017881	ENSG00000203985	LDLRAD1	ENSR00001168228, ENSR00000924527	CTCF_binding_site, enhancer
1	54018341	54018342	ENSG00000203985	LDLRAD1	ENSR00001168228, ENSR00000924527	CTCF_binding_site, enhancer
1	54020416	54020417	ENSG00000203985	LDLRAD1	ENSR00000358009	open_chromatin_region
1	54020528	54020529	ENSG00000203985	LDLRAD1	ENSR00000358009	open_chromatin_region
1	54025911	54025982	ENSG00000203985	LDLRAD1	ENSR00000358010	CTCF_binding_site
1	54040349	54040350	ENSG00000280378		ENSR00000924532	open_chromatin_region
1	54050661	54050662	ENSG00000116205	TCEANC2	ENSR00000006585	promoter
1	54050851	54050890	ENSG00000116205	TCEANC2	ENSR00000006585	promoter
1	54051106	54051145	ENSG00000116205	TCEANC2	ENSR00000006585	promoter
1	54052748	54052763	ENSG00000116205	TCEANC2	ENSR00000006585	promoter
1	54052948	54052991	ENSG00000116209	TMEM59	ENSR00000006585	promoter
1	54053051	54053100	ENSG00000283749	MIR4781	ENSR00000006585	promoter
1	54053625	54053664	ENSG00000283749	MIR4781	ENSR00000006585	promoter
1	54053769	54053778	ENSG00000283749	MIR4781	ENSR00000006585	promoter
1	54054759	54054778	ENSG00000283749	MIR4781	ENSR00000006585	promoter
1	54060812	54060833	ENSG00000283749	MIR4781	ENSR00001168229	open_chromatin_region
1	54084589	54084590	ENSG00000225183	COX7BP3	ENSR00000251922	CTCF_binding_site
1	54096315	54096400	ENSG00000225183	COX7BP3	ENSR00000924539	promoter_flanking_region
1	54105729	54105752	ENSG00000225183	COX7BP3	ENSR00000006591	open_chromatin_region
1	54105870	54105871	ENSG00000225183	COX7BP3	ENSR00000006591	open_chromatin_region
1	54108903	54108937	ENSG00000225183	COX7BP3	ENSR00000006592	TF_binding_site
1	54109040	54109058	ENSG00000225183	COX7BP3	ENSR00000006592	TF_binding_site
1	54111578	54111579	ENSG00000225183	COX7BP3	ENSR00000358024	open_chromatin_region
1	54112158	54112159	ENSG00000225183	COX7BP3	ENSR00000358024	open_chromatin_region
1	54112271	54112272	ENSG00000225183	COX7BP3	ENSR00000358024	open_chromatin_region
1	54118626	54118627	ENSG00000280425		ENSR00001168232	promoter_flanking_region
1	54118710	54118711	ENSG00000280425		ENSR00001168232	promoter_flanking_region
1	54121307	54121311	ENSG00000280425		ENSR00000358027	CTCF_binding_site
1	54121362	54121461	ENSG00000280425		ENSR00000358027	CTCF_binding_site
1	54121556	54121614	ENSG00000280425		ENSR00000358027	CTCF_binding_site
1	54121692	54121756	ENSG00000280425		ENSR00000358027	CTCF_binding_site
1	54122355	54122428	ENSG00000280425		ENSR00000358027	CTCF_binding_site
1	54124580	54124587	ENSG00000280425		ENSR00000358028	promoter_flanking_region
1	54133624	54133635	ENSG00000280425		ENSR00000924546	enhancer
1	54137555	54137573	ENSG00000280425		ENSR00000006596	promoter_flanking_region
1	54146282	54146329	ENSG00000157211	CDCP2	ENSR00000924548	enhancer
1	54152192	54152262	ENSG00000157211	CDCP2	ENSR00000358036	promoter_flanking_region
1	54153069	54153070	ENSG00000157211	CDCP2	ENSR00000358036	promoter_flanking_region
1	54153648	54153773	ENSG00000157211	CDCP2	ENSR00000358036	promoter_flanking_region
1	54155172	54155173	ENSG00000157211	CDCP2	ENSR00000358036	promoter_flanking_region
1	54155370	54155418	ENSG00000157211	CDCP2	ENSR00000924549	promoter_flanking_region
1	54165247	54165248	ENSG00000157211	CDCP2	ENSR00000358044	enhancer
1	54165437	54165473	ENSG00000157211	CDCP2	ENSR00000358044	enhancer
1	54165677	54165693	ENSG00000157211	CDCP2	ENSR00000358044	enhancer
1	54165750	54165751	ENSG00000157211	CDCP2	ENSR00000358044	enhancer
1	54167912	54167913	ENSG00000157211	CDCP2	ENSR00001168237	enhancer
1	54171063	54171064	ENSG00000116221	MRPL37	ENSR00000358046	promoter_flanking_region
1	54171122	54171123	ENSG00000116221	MRPL37	ENSR00000358046	promoter_flanking_region
1	54190773	54190815	ENSG00000116221	MRPL37	ENSR00000006602	promoter
1	54197904	54197984	ENSG00000215883	CYB5RL	ENSR00000006602	promoter
1	54198393	54198394	ENSG00000215883	CYB5RL	ENSR00000006602	promoter
1	54198583	54198611	ENSG00000215883	CYB5RL	ENSR00000006602	promoter
1	54200149	54200276	ENSG00000256407		ENSR00000006602	promoter
1	54206364	54206449	ENSG00000256407		ENSR00000924557	enhancer
1	54208405	54208465	ENSG00000256407		ENSR00000924557	enhancer
1	54215740	54215741	ENSG00000256407		ENSR00000924558	CTCF_binding_site
1	54223664	54223757	ENSG00000198711	SSBP3-AS1	ENSR00000358054	CTCF_binding_site
1	54225815	54225816	ENSG00000198711	SSBP3-AS1	ENSR00000358054	CTCF_binding_site
1	54225974	54225975	ENSG00000198711	SSBP3-AS1	ENSR00000358054	CTCF_binding_site
1	54226031	54226067	ENSG00000198711	SSBP3-AS1	ENSR00000358054	CTCF_binding_site
1	54226280	54226287	ENSG00000198711	SSBP3-AS1	ENSR00000358054	CTCF_binding_site
1	54227957	54228005	ENSG00000198711	SSBP3-AS1	ENSR00000358054	CTCF_binding_site
1	54228144	54228145	ENSG00000198711	SSBP3-AS1	ENSR00000358054	CTCF_binding_site
1	54228790	54228822	ENSG00000198711	SSBP3-AS1	ENSR00000358054	CTCF_binding_site
1	54228905	54228906	ENSG00000198711	SSBP3-AS1	ENSR00000358054	CTCF_binding_site
1	54229814	54229815	ENSG00000198711	SSBP3-AS1	ENSR00000358053	promoter
1	54229928	54229929	ENSG00000198711	SSBP3-AS1	ENSR00000358053	promoter
1	54232797	54232889	ENSG00000198711	SSBP3-AS1	ENSR00000924560	TF_binding_site
1	54232950	54233005	ENSG00000198711	SSBP3-AS1	ENSR00000924560	TF_binding_site
1	54233098	54233105	ENSG00000198711	SSBP3-AS1	ENSR00000924560	TF_binding_site
1	54233264	54233334	ENSG00000198711	SSBP3-AS1	ENSR00000924560	TF_binding_site
1	54233451	54233621	ENSG00000198711	SSBP3-AS1	ENSR00000924560	TF_binding_site
1	54235508	54235542	ENSG00000198711	SSBP3-AS1	ENSR00000358057	CTCF_binding_site
1	54235699	54235738	ENSG00000198711	SSBP3-AS1	ENSR00000358057	CTCF_binding_site
1	54240328	54240372	ENSG00000198711	SSBP3-AS1	ENSR00000924562	CTCF_binding_site
1	54241054	54241055	ENSG00000198711	SSBP3-AS1	ENSR00000924562	CTCF_binding_site
1	54242864	54242882	ENSG00000198711	SSBP3-AS1	ENSR00000924562	CTCF_binding_site
1	54243021	54243038	ENSG00000198711	SSBP3-AS1	ENSR00000924562	CTCF_binding_site
1	54243211	54243307	ENSG00000198711	SSBP3-AS1	ENSR00001168239	open_chromatin_region
1	54245410	54245418	ENSG00000198711	SSBP3-AS1	ENSR00001168239	open_chromatin_region
1	54248185	54248186	ENSG00000198711	SSBP3-AS1	ENSR00000358062	promoter_flanking_region
1	54248266	54248267	ENSG00000198711	SSBP3-AS1	ENSR00000358062	promoter_flanking_region
1	54248657	54248658	ENSG00000198711	SSBP3-AS1	ENSR00000358062	promoter_flanking_region
1	54252518	54252519	ENSG00000198711	SSBP3-AS1	ENSR00000358062	promoter_flanking_region
1	54252580	54252612	ENSG00000198711	SSBP3-AS1	ENSR00000358062	promoter_flanking_region
1	54253543	54253544	ENSG00000198711	SSBP3-AS1	ENSR00000358062	promoter_flanking_region
1	54255940	54255941	ENSG00000198711	SSBP3-AS1	ENSR00000358062	promoter_flanking_region
1	54256062	54256063	ENSG00000198711	SSBP3-AS1	ENSR00000358062	promoter_flanking_region
1	54258042	54258063	ENSG00000198711	SSBP3-AS1	ENSR00001168242	promoter_flanking_region
1	54258119	54258127	ENSG00000198711	SSBP3-AS1	ENSR00001168242	promoter_flanking_region
1	54258311	54258345	ENSG00000198711	SSBP3-AS1	ENSR00001168242	promoter_flanking_region
1	54258676	54258713	ENSG00000198711	SSBP3-AS1	ENSR00001168242	promoter_flanking_region
1	54259075	54259076	ENSG00000198711	SSBP3-AS1	ENSR00001168243	promoter_flanking_region
1	54262223	54262224	ENSG00000225632		ENSR00000924564	promoter_flanking_region
1	54262471	54262472	ENSG00000225632		ENSR00000924564	promoter_flanking_region
1	54263320	54263369	ENSG00000225632		ENSR00000924564	promoter_flanking_region
1	54268206	54268207	ENSG00000225632		ENSR00001168245	promoter_flanking_region
1	54268299	54268300	ENSG00000225632		ENSR00001168245	promoter_flanking_region
1	54270354	54270355	ENSG00000225632		ENSR00001168245	promoter_flanking_region
1	54273492	54273504	ENSG00000225632		ENSR00000358068, ENSR00000358066	promoter, CTCF_binding_site
1	54276295	54276409	ENSG00000225632		ENSR00001168249	CTCF_binding_site
1	54276542	54276566	ENSG00000225632		ENSR00001168249	CTCF_binding_site
1	54281479	54281511	ENSG00000225632		ENSR00000358069	promoter
1	54281775	54281783	ENSG00000225632		ENSR00000358069	promoter
1	54281876	54281895	ENSG00000225632		ENSR00000358069	promoter
1	54287726	54287727	ENSG00000225632		ENSR00000358071	CTCF_binding_site
1	54287997	54288040	ENSG00000225632		ENSR00000358071	CTCF_binding_site
1	54288259	54288260	ENSG00000225632		ENSR00000358071	CTCF_binding_site
1	54288968	54288975	ENSG00000225632		ENSR00000358071	CTCF_binding_site
1	54290366	54290406	ENSG00000225632		ENSR00001168248	promoter
1	54295211	54295247	ENSG00000225632		ENSR00001168250	CTCF_binding_site
1	54296566	54296567	ENSG00000225632		ENSR00001168250	CTCF_binding_site
1	54297400	54297405	ENSG00000225632		ENSR00001168250	CTCF_binding_site
1	54302380	54302381	ENSG00000225632		ENSR00001168250	CTCF_binding_site
1	54308285	54308330	ENSG00000225632		ENSR00000358075	CTCF_binding_site
1	54308461	54308588	ENSG00000225632		ENSR00000358075	CTCF_binding_site
1	54310125	54310126	ENSG00000225632		ENSR00000251926	CTCF_binding_site
1	54312418	54312456	ENSG00000225632		ENSR00000358077	CTCF_binding_site
1	54316071	54316083	ENSG00000225632		ENSR00001168251	enhancer
1	54318869	54318883	ENSG00000225632		ENSR00001168251	enhancer
1	54324238	54324239	ENSG00000225632		ENSR00000358082	promoter
1	54324360	54324376	ENSG00000225632		ENSR00000358082	promoter
1	54326268	54326310	ENSG00000225632		ENSR00000358086	CTCF_binding_site
1	54337604	54337605	ENSG00000225632		ENSR00000358083	promoter
1	54337774	54337775	ENSG00000225632		ENSR00000358083	promoter
1	54338205	54338254	ENSG00000225632		ENSR00001168253	promoter_flanking_region
1	54343016	54343090	ENSG00000225632		ENSR00001168253	promoter_flanking_region
1	54346682	54346732	ENSG00000225632		ENSR00001168255	enhancer
1	54352960	54353031	ENSG00000157216	SSBP3	ENSR00000924568	CTCF_binding_site
1	54356180	54356238	ENSG00000157216	SSBP3	ENSR00000358091	promoter
1	54356503	54356555	ENSG00000157216	SSBP3	ENSR00000358091	promoter
1	54362592	54362593	ENSG00000157216	SSBP3	ENSR00000358096	CTCF_binding_site
1	54370416	54370455	ENSG00000157216	SSBP3	ENSR00000358100	CTCF_binding_site
1	54374243	54374247	ENSG00000157216	SSBP3	ENSR00000924569	CTCF_binding_site
1	54374308	54374309	ENSG00000157216	SSBP3	ENSR00000924569	CTCF_binding_site
1	54380636	54380660	ENSG00000157216	SSBP3	ENSR00001168257	enhancer
1	54380891	54380911	ENSG00000157216	SSBP3	ENSR00001168257	enhancer
1	54383238	54383271	ENSG00000157216	SSBP3	ENSR00001168257	enhancer
1	54388603	54388604	ENSG00000157216	SSBP3	ENSR00000358104	promoter_flanking_region
1	54390773	54390935	ENSG00000157216	SSBP3	ENSR00000358105	promoter_flanking_region
1	54391418	54391419	ENSG00000157216	SSBP3	ENSR00000358105	promoter_flanking_region
1	54394011	54394052	ENSG00000157216	SSBP3	ENSR00000358105	promoter_flanking_region
1	54395731	54395732	ENSG00000157216	SSBP3	ENSR00000358107	promoter_flanking_region
1	54395904	54395905	ENSG00000157216	SSBP3	ENSR00000358107	promoter_flanking_region
1	54403186	54403195	ENSG00000157216	SSBP3	ENSR00000006648	promoter
1	54403334	54403335	ENSG00000157216	SSBP3	ENSR00000006648	promoter
1	54403517	54403550	ENSG00000157216	SSBP3	ENSR00000006648	promoter
1	54404986	54405030	ENSG00000157216	SSBP3	ENSR00000006648	promoter
1	54405275	54405360	ENSG00000157216	SSBP3	ENSR00000006648	promoter
1	54405414	54405960	ENSG00000157216	SSBP3	ENSR00000006648	promoter
1	54406027	54406097	ENSG00000157216	SSBP3	ENSR00000006648	promoter
1	54406220	54406658	ENSG00000157216	SSBP3	ENSR00000006648	promoter
1	54406919	54406926	ENSG00000157216	SSBP3	ENSR00000006648	promoter
1	54406985	54407064	ENSG00000157216	SSBP3	ENSR00000006648	promoter
1	54407117	54407138	ENSG00000157216	SSBP3	ENSR00000006648	promoter
1	54410542	54410588	ENSG00000157216	SSBP3	ENSR00000924574	promoter
1	54411555	54411584	ENSG00000157216	SSBP3	ENSR00000924574	promoter
1	54411720	54411765	ENSG00000157216	SSBP3	ENSR00000924574	promoter
1	54413888	54413923	ENSG00000157216	SSBP3	ENSR00000924575	promoter_flanking_region
1	54414645	54414688	ENSG00000232245		ENSR00000924575	promoter_flanking_region
1	54414758	54414805	ENSG00000232245		ENSR00000924575	promoter_flanking_region
1	54414860	54414863	ENSG00000232245		ENSR00000924575	promoter_flanking_region
1	54415017	54415039	ENSG00000232245		ENSR00000924575	promoter_flanking_region
1	54417529	54417576	ENSG00000232245		ENSR00000924575	promoter_flanking_region
1	54418365	54418389	ENSG00000232245		ENSR00000924575	promoter_flanking_region
1	54418489	54418490	ENSG00000232245		ENSR00000924575	promoter_flanking_region
1	54420276	54420308	ENSG00000232245		ENSR00001168258	promoter_flanking_region
1	54422058	54422072	ENSG00000232245		ENSR00001168258	promoter_flanking_region
1	54422855	54422856	ENSG00000232245		ENSR00001168258	promoter_flanking_region
1	54424939	54424983	ENSG00000232245		ENSR00000251927	CTCF_binding_site
1	54425598	54425641	ENSG00000232245		ENSR00000251927	CTCF_binding_site
1	54426484	54426494	ENSG00000232245		ENSR00000251927	CTCF_binding_site
1	54432069	54432070	ENSG00000232245		ENSR00001168259	enhancer
1	54432755	54432804	ENSG00000232245		ENSR00001168259	enhancer
1	54436778	54436817	ENSG00000232245		ENSR00001168259	enhancer
1	54437906	54437947	ENSG00000232245		ENSR00001168259	enhancer
1	54438636	54438726	ENSG00000232245		ENSR00001168259	enhancer
1	54440680	54440718	ENSG00000232245		ENSR00001168259	enhancer
1	54454140	54454185	ENSG00000232245		ENSR00000924577, ENSR00000924578	CTCF_binding_site, promoter_flanking_region
1	54456338	54456339	ENSG00000232245		ENSR00000358116	enhancer
1	54462373	54462379	ENSG00000232245		ENSR00000358118	TF_binding_site
1	54462668	54462687	ENSG00000232245		ENSR00000358121	TF_binding_site
1	54464799	54464821	ENSG00000287582		ENSR00000358121	TF_binding_site
1	54465010	54465011	ENSG00000287582		ENSR00000358121	TF_binding_site
1	54470184	54470204	ENSG00000287582		ENSR00000251929	CTCF_binding_site
1	54474739	54475080	ENSG00000287582		ENSR00000924581	CTCF_binding_site
1	54475358	54475498	ENSG00000287582		ENSR00000924581	CTCF_binding_site
1	54475557	54475558	ENSG00000287582		ENSR00000924581	CTCF_binding_site
1	54475618	54475635	ENSG00000287582		ENSR00000924581	CTCF_binding_site
1	54478314	54478430	ENSG00000287582		ENSR00000924581	CTCF_binding_site
1	54478513	54478514	ENSG00000287582		ENSR00000924581	CTCF_binding_site
1	54483524	54483569	ENSG00000287582		ENSR00000358125	CTCF_binding_site
1	54483998	54484013	ENSG00000287582		ENSR00000358125	CTCF_binding_site
1	54486070	54486071	ENSG00000287582		ENSR00000358125	CTCF_binding_site
1	54486239	54486240	ENSG00000287582		ENSR00000358125	CTCF_binding_site
1	54487664	54487721	ENSG00000287582		ENSR00000358126	CTCF_binding_site
1	54487806	54487875	ENSG00000287582		ENSR00000358126	CTCF_binding_site
1	54487977	54488064	ENSG00000287582		ENSR00000358126	CTCF_binding_site
1	54488199	54488534	ENSG00000287582		ENSR00000358126	CTCF_binding_site
1	54488675	54488676	ENSG00000287582		ENSR00000358126	CTCF_binding_site
1	54489079	54489133	ENSG00000287582		ENSR00000358126	CTCF_binding_site
1	54489275	54489294	ENSG00000287582		ENSR00000358126	CTCF_binding_site
1	54489373	54489614	ENSG00000287582		ENSR00000358126	CTCF_binding_site
1	54490272	54490273	ENSG00000287582		ENSR00000358126	CTCF_binding_site
1	54491165	54491191	ENSG00000287582		ENSR00000924582	CTCF_binding_site
1	54491913	54491937	ENSG00000287582		ENSR00000924582	CTCF_binding_site
1	54499186	54499279	ENSG00000287582		ENSR00000924584	CTCF_binding_site
1	54499498	54499556	ENSG00000287582		ENSR00000358128	CTCF_binding_site
1	54499636	54499714	ENSG00000287582		ENSR00000358128	CTCF_binding_site
1	54499890	54499939	ENSG00000287582		ENSR00000358128	CTCF_binding_site
1	54500070	54500071	ENSG00000287582		ENSR00000358128	CTCF_binding_site
1	54500365	54500384	ENSG00000287582		ENSR00000358128	CTCF_binding_site
1	54500710	54500711	ENSG00000287582		ENSR00001168260	enhancer
1	54500803	54500814	ENSG00000287582		ENSR00001168260	enhancer
1	54500915	54500933	ENSG00000287582		ENSR00001168260	enhancer
1	54504724	54504725	ENSG00000287582		ENSR00001168261	enhancer
1	54505013	54505039	ENSG00000287582		ENSR00000358131	promoter_flanking_region
1	54505239	54505240	ENSG00000287582		ENSR00000358131	promoter_flanking_region
1	54505975	54506003	ENSG00000287582		ENSR00000358131	promoter_flanking_region
1	54512083	54512106	ENSG00000287582		ENSR00000358134	enhancer
1	54514036	54514133	ENSG00000287582		ENSR00000358135	TF_binding_site
1	54514273	54514274	ENSG00000287582		ENSR00000358135	TF_binding_site
1	54514459	54514486	ENSG00000287582		ENSR00000358135	TF_binding_site
1	54514557	54514644	ENSG00000287582		ENSR00000358135	TF_binding_site
1	54518200	54518201	ENSG00000235741	LINC02784	ENSR00001168262	enhancer
1	54532881	54532885	ENSG00000227453	HNRNPA1P63	ENSR00000924588	enhancer
1	54533318	54533367	ENSG00000227453	HNRNPA1P63	ENSR00000924588	enhancer
1	54533820	54533860	ENSG00000227453	HNRNPA1P63	ENSR00000924588	enhancer
1	54541417	54541578	ENSG00000162390	ACOT11	ENSR00000006661	promoter
1	54541998	54542161	ENSG00000162390	ACOT11	ENSR00000006661	promoter
1	54542225	54542263	ENSG00000162390	ACOT11	ENSR00000006661	promoter
1	54542327	54542573	ENSG00000162390	ACOT11	ENSR00000006661	promoter
1	54542646	54542647	ENSG00000162390	ACOT11	ENSR00000006661	promoter
1	54542706	54542735	ENSG00000162390	ACOT11	ENSR00000006661	promoter
1	54542982	54542996	ENSG00000162390	ACOT11	ENSR00000006661	promoter
1	54545010	54545051	ENSG00000162390	ACOT11	ENSR00000358139	promoter
1	54545160	54545239	ENSG00000162390	ACOT11	ENSR00000358139	promoter
1	54545369	54545416	ENSG00000162390	ACOT11	ENSR00000358139	promoter
1	54562072	54562084	ENSG00000162390	ACOT11	ENSR00000924589	promoter_flanking_region
1	54562523	54562536	ENSG00000162390	ACOT11	ENSR00001168266	CTCF_binding_site
1	54562899	54562905	ENSG00000162390	ACOT11	ENSR00001168266	CTCF_binding_site
1	54562967	54563007	ENSG00000162390	ACOT11	ENSR00001168266	CTCF_binding_site
1	54563118	54563137	ENSG00000162390	ACOT11	ENSR00001168266	CTCF_binding_site
1	54563343	54563361	ENSG00000162390	ACOT11	ENSR00001168266	CTCF_binding_site
1	54573692	54573693	ENSG00000162390	ACOT11	ENSR00001168267	promoter_flanking_region
1	54573858	54573898	ENSG00000162390	ACOT11	ENSR00001168269	promoter_flanking_region
1	54574119	54574133	ENSG00000162390	ACOT11	ENSR00001168269	promoter_flanking_region
1	54574221	54574235	ENSG00000162390	ACOT11	ENSR00001168269	promoter_flanking_region
1	54574683	54574684	ENSG00000162390	ACOT11	ENSR00001168269	promoter_flanking_region
1	54584703	54584756	ENSG00000162391	FAM151A	ENSR00001168269	promoter_flanking_region
1	54584816	54584873	ENSG00000162391	FAM151A	ENSR00001168269	promoter_flanking_region
1	54585269	54585270	ENSG00000162391	FAM151A	ENSR00001168269	promoter_flanking_region
1	54585454	54585455	ENSG00000162391	FAM151A	ENSR00001168269	promoter_flanking_region
1	54589141	54589142	ENSG00000162391	FAM151A	ENSR00001168270	enhancer
1	54590384	54590385	ENSG00000162391	FAM151A	ENSR00001168270	enhancer
1	54594628	54594635	ENSG00000162391	FAM151A	ENSR00000358151	open_chromatin_region
1	54594730	54594731	ENSG00000162391	FAM151A	ENSR00000358151	open_chromatin_region
1	54595908	54595909	ENSG00000162391	FAM151A	ENSR00000358152	enhancer
1	54599958	54599959	ENSG00000162391	FAM151A	ENSR00001168272	promoter_flanking_region
1	54600086	54600101	ENSG00000162391	FAM151A	ENSR00001168272	promoter_flanking_region
1	54601281	54601400	ENSG00000162391	FAM151A	ENSR00001168272	promoter_flanking_region
1	54603954	54603955	ENSG00000162391	FAM151A	ENSR00000358154	promoter_flanking_region
1	54604008	54604009	ENSG00000162391	FAM151A	ENSR00000358154	promoter_flanking_region
1	54607075	54607076	ENSG00000162391	FAM151A	ENSR00000358156	open_chromatin_region
1	54608586	54608587	ENSG00000162391	FAM151A	ENSR00000358156	open_chromatin_region
1	54608750	54608751	ENSG00000162391	FAM151A	ENSR00000358156	open_chromatin_region
1	54609388	54609418	ENSG00000162391	FAM151A	ENSR00000358157	promoter_flanking_region
1	54609667	54609679	ENSG00000162391	FAM151A	ENSR00000358157	promoter_flanking_region
1	54609737	54609779	ENSG00000162391	FAM151A	ENSR00000358157	promoter_flanking_region
1	54610340	54610341	ENSG00000162391	FAM151A	ENSR00000358157	promoter_flanking_region
1	54611303	54611332	ENSG00000162391	FAM151A	ENSR00000358158	promoter_flanking_region
1	54611479	54611480	ENSG00000162391	FAM151A	ENSR00000358158	promoter_flanking_region
1	54624065	54624066	ENSG00000162391	FAM151A	ENSR00000358163	promoter_flanking_region
1	54624218	54624219	ENSG00000162391	FAM151A	ENSR00000358163	promoter_flanking_region
1	54624275	54624276	ENSG00000162391	FAM151A	ENSR00000358163	promoter_flanking_region
1	54629565	54629576	ENSG00000230728		ENSR00000358163	promoter_flanking_region
1	54630884	54630950	ENSG00000230728		ENSR00001168275	enhancer
1	54632234	54632250	ENSG00000230728		ENSR00001168275	enhancer
1	54632359	54632360	ENSG00000230728		ENSR00001168275	enhancer
1	54639735	54639736	ENSG00000184313	MROH7	ENSR00000924595	open_chromatin_region
1	54645729	54645777	ENSG00000271723	MROH7-TTC4	ENSR00000358168	promoter_flanking_region
1	54645991	54645992	ENSG00000271723	MROH7-TTC4	ENSR00000358168	promoter_flanking_region
1	54671113	54671273	ENSG00000271723	MROH7-TTC4	ENSR00001168278	CTCF_binding_site
1	54677092	54677136	ENSG00000271723	MROH7-TTC4	ENSR00000924600	promoter_flanking_region
1	54682782	54682794	ENSG00000243725	TTC4	ENSR00000358174	enhancer
1	54692539	54692542	ENSG00000243725	TTC4	ENSR00000358176	open_chromatin_region
1	54699588	54699589	ENSG00000243725	TTC4	ENSR00000358178	open_chromatin_region
1	54700342	54700343	ENSG00000243725	TTC4	ENSR00000358178	open_chromatin_region
1	54714489	54714532	ENSG00000243725	TTC4	ENSR00000006680	promoter
1	54714708	54714767	ENSG00000243725	TTC4	ENSR00000006680	promoter
1	54715562	54715875	ENSG00000243725	TTC4	ENSR00000006680	promoter
1	54716025	54716060	ENSG00000243725	TTC4	ENSR00000006680	promoter
1	54738232	54738233	ENSG00000243725	TTC4	ENSR00000006681	open_chromatin_region
1	54738914	54738980	ENSG00000243725	TTC4	ENSR00000006681	open_chromatin_region
1	54742884	54742908	ENSG00000162396	PARS2	ENSR00000006681	open_chromatin_region
1	54748336	54748365	ENSG00000162396	PARS2	ENSR00000924602	enhancer
1	54750603	54750604	ENSG00000162396	PARS2	ENSR00000924602	enhancer
1	54750833	54750834	ENSG00000162396	PARS2	ENSR00000924602	enhancer
1	54754316	54754353	ENSG00000162396	PARS2	ENSR00000358182	open_chromatin_region
1	54754552	54754553	ENSG00000162396	PARS2	ENSR00000358182	open_chromatin_region
1	54754674	54754675	ENSG00000162396	PARS2	ENSR00000358182	open_chromatin_region
1	54755239	54755240	ENSG00000162396	PARS2	ENSR00000358182	open_chromatin_region
1	54755975	54756022	ENSG00000162396	PARS2	ENSR00000924603	CTCF_binding_site
1	54758825	54758880	ENSG00000162396	PARS2	ENSR00000358183	open_chromatin_region
1	54758947	54758948	ENSG00000162396	PARS2	ENSR00000358183	open_chromatin_region
1	54759007	54759032	ENSG00000162396	PARS2	ENSR00000358183	open_chromatin_region
1	54764135	54764155	ENSG00000162396	PARS2	ENSR00000006682	promoter
1	54764461	54764547	ENSG00000162396	PARS2	ENSR00000006682	promoter
1	54764609	54764639	ENSG00000162396	PARS2	ENSR00000006682	promoter
1	54764695	54764730	ENSG00000162396	PARS2	ENSR00000006682	promoter
1	54771389	54771390	ENSG00000162396	PARS2	ENSR00000358188	open_chromatin_region
1	54776306	54776349	ENSG00000162396	PARS2	ENSR00000924607	enhancer
1	54780883	54780884	ENSG00000237453		ENSR00001168283	enhancer
1	54781126	54781138	ENSG00000237453		ENSR00001168283	enhancer
1	54781194	54781335	ENSG00000237453		ENSR00001168283	enhancer
1	54787713	54787765	ENSG00000237453		ENSR00000924608	CTCF_binding_site
1	54787834	54787835	ENSG00000237453		ENSR00000924608	CTCF_binding_site
1	54796476	54796512	ENSG00000006555	TTC22	ENSR00001168286	CTCF_binding_site
1	54800710	54800915	ENSG00000006555	TTC22	ENSR00000006686	promoter
1	54801003	54801140	ENSG00000006555	TTC22	ENSR00000006686, ENSR00000358196	promoter, CTCF_binding_site
1	54801230	54801318	ENSG00000006555	TTC22	ENSR00000006686, ENSR00000358196	promoter, CTCF_binding_site
1	54801550	54801551	ENSG00000006555	TTC22	ENSR00000006686, ENSR00000358196	promoter, CTCF_binding_site
1	54805975	54806236	ENSG00000162398	CIMAP2	ENSR00000924613	CTCF_binding_site
1	54806339	54806340	ENSG00000162398	CIMAP2	ENSR00000924613	CTCF_binding_site
1	54807943	54807944	ENSG00000162398	CIMAP2	ENSR00000924612	promoter
1	54808512	54808513	ENSG00000162398	CIMAP2	ENSR00000251942	CTCF_binding_site
1	54811880	54811881	ENSG00000162398	CIMAP2	ENSR00000251943	CTCF_binding_site
1	54811941	54811942	ENSG00000162398	CIMAP2	ENSR00000251943	CTCF_binding_site
1	54812084	54812107	ENSG00000162398	CIMAP2	ENSR00000251943	CTCF_binding_site
1	54813996	54814010	ENSG00000162398	CIMAP2	ENSR00000924615	promoter_flanking_region
1	54816173	54816188	ENSG00000162398	CIMAP2	ENSR00000924617	promoter_flanking_region
1	54843337	54843363	ENSG00000287724		ENSR00000358205	CTCF_binding_site
1	54843770	54843771	ENSG00000287724		ENSR00000358205	CTCF_binding_site
1	54843891	54843892	ENSG00000287724		ENSR00000358205	CTCF_binding_site
1	54860673	54860752	ENSG00000287724		ENSR00000358210	promoter_flanking_region
1	54862804	54862903	ENSG00000287724		ENSR00000358210	promoter_flanking_region
1	54865487	54865514	ENSG00000287724		ENSR00001168289	promoter_flanking_region
1	54867852	54867880	ENSG00000287724		ENSR00000358214, ENSR00001168290	promoter_flanking_region, CTCF_binding_site
1	54868160	54868237	ENSG00000287724		ENSR00000358214	promoter_flanking_region
1	54880706	54880707	ENSG00000242396		ENSR00000924627	open_chromatin_region
1	54886628	54886629	ENSG00000233203	DHCR24-DT	ENSR00000006704	promoter
1	54886812	54886919	ENSG00000116133	DHCR24	ENSR00000006704	promoter
1	54887171	54887433	ENSG00000116133	DHCR24	ENSR00000006704	promoter
1	54887490	54887639	ENSG00000116133	DHCR24	ENSR00000006704	promoter
1	54890824	54890835	ENSG00000116133	DHCR24	ENSR00000924629	enhancer
1	54895414	54895415	ENSG00000116133	DHCR24	ENSR00000924632	open_chromatin_region
1	54895552	54895553	ENSG00000116133	DHCR24	ENSR00000924632	open_chromatin_region
1	54905837	54905842	ENSG00000116133	DHCR24	ENSR00000358222	promoter_flanking_region
1	54907488	54907543	ENSG00000116133	DHCR24	ENSR00001168295	open_chromatin_region
1	54911023	54911053	ENSG00000116133	DHCR24	ENSR00001168295	open_chromatin_region
1	54911191	54911220	ENSG00000116133	DHCR24	ENSR00001168295	open_chromatin_region
1	54912278	54912303	ENSG00000116133	DHCR24	ENSR00000358224	enhancer
1	54918527	54918528	ENSG00000116133	DHCR24	ENSR00000358224	enhancer
1	54918659	54918681	ENSG00000116133	DHCR24	ENSR00000358224	enhancer
1	54921486	54921532	ENSG00000116133	DHCR24	ENSR00000358226	promoter_flanking_region
1	54921592	54921633	ENSG00000116133	DHCR24	ENSR00000358226	promoter_flanking_region
1	54924358	54924390	ENSG00000116133	DHCR24	ENSR00000358226	promoter_flanking_region
1	54946910	54946932	ENSG00000143001	TMEM61	ENSR00000251952	CTCF_binding_site
1	54947007	54947087	ENSG00000143001	TMEM61	ENSR00000251952	CTCF_binding_site
1	54947558	54947560	ENSG00000143001	TMEM61	ENSR00000251952	CTCF_binding_site
1	54950309	54950382	ENSG00000143001	TMEM61	ENSR00000358235	CTCF_binding_site
1	54950613	54950648	ENSG00000143001	TMEM61	ENSR00000358235	CTCF_binding_site
1	54951117	54951149	ENSG00000143001	TMEM61	ENSR00000358235	CTCF_binding_site
1	54968199	54968218	ENSG00000143001	TMEM61	ENSR00000924638	promoter_flanking_region
1	54968269	54968289	ENSG00000143001	TMEM61	ENSR00000924638	promoter_flanking_region
1	54977320	54977321	ENSG00000143001	TMEM61	ENSR00000924644	promoter_flanking_region
1	54977752	54977753	ENSG00000143001	TMEM61	ENSR00000924644	promoter_flanking_region
1	54980161	54980208	ENSG00000284601		ENSR00000924646, ENSR00000006719	CTCF_binding_site, promoter
1	54980381	54980556	ENSG00000284601		ENSR00000006719	promoter
1	54980651	54980840	ENSG00000284601		ENSR00000006719	promoter
1	54981165	54981173	ENSG00000284601		ENSR00000006719	promoter
1	54981486	54981491	ENSG00000284601		ENSR00000006719	promoter
1	54984910	54984911	ENSG00000284601		ENSR00001168300	enhancer
1	54986130	54986243	ENSG00000233271		ENSR00001168301	enhancer
1	54990449	54990450	ENSG00000233271		ENSR00001168301	enhancer
1	54990754	54990755	ENSG00000233271		ENSR00000358248	CTCF_binding_site
1	54993387	54993388	ENSG00000233271		ENSR00001168302	CTCF_binding_site
1	54993461	54993462	ENSG00000233271		ENSR00001168302	CTCF_binding_site
1	54994936	54994937	ENSG00000162399	BSND	ENSR00001168302	CTCF_binding_site
1	54995877	54995878	ENSG00000162399	BSND	ENSR00000251957	CTCF_binding_site
1	54995964	54995965	ENSG00000162399	BSND	ENSR00000251957	CTCF_binding_site
1	54996653	54996662	ENSG00000162399	BSND	ENSR00000251957	CTCF_binding_site
1	54996905	54996956	ENSG00000162399	BSND	ENSR00000251957	CTCF_binding_site
1	54997104	54997235	ENSG00000162399	BSND	ENSR00000251957	CTCF_binding_site
1	54997292	54997337	ENSG00000162399	BSND	ENSR00000251957	CTCF_binding_site
1	54998894	54998895	ENSG00000162399	BSND	ENSR00001168303	open_chromatin_region
1	54999195	54999196	ENSG00000162399	BSND	ENSR00001168303	open_chromatin_region
1	55005883	55005884	ENSG00000162399	BSND	ENSR00001168304	promoter_flanking_region
1	55006087	55006088	ENSG00000162399	BSND	ENSR00001168304	promoter_flanking_region
1	55006229	55006281	ENSG00000162399	BSND	ENSR00001168304	promoter_flanking_region
1	55006709	55006710	ENSG00000162399	BSND	ENSR00001168304	promoter_flanking_region
1	55007231	55007251	ENSG00000162399	BSND	ENSR00001168304	promoter_flanking_region
1	55011020	55011021	ENSG00000162399	BSND	ENSR00000924650, ENSR00000358255	promoter_flanking_region, CTCF_binding_site
1	55015534	55015535	ENSG00000162399	BSND	ENSR00000006725	open_chromatin_region
1	55018098	55018099	ENSG00000162399	BSND	ENSR00000006725	open_chromatin_region
1	55018199	55018200	ENSG00000169174	PCSK9	ENSR00000006725	open_chromatin_region
1	55018633	55018642	ENSG00000169174	PCSK9	ENSR00000006725	open_chromatin_region
1	55018693	55018694	ENSG00000169174	PCSK9	ENSR00001168305	CTCF_binding_site
1	55018925	55018966	ENSG00000169174	PCSK9	ENSR00001168305	CTCF_binding_site
1	55019381	55019398	ENSG00000169174	PCSK9	ENSR00001168305	CTCF_binding_site
1	55021425	55021499	ENSG00000169174	PCSK9	ENSR00000251959	CTCF_binding_site
1	55022042	55022043	ENSG00000169174	PCSK9	ENSR00000251959	CTCF_binding_site
1	55022222	55022249	ENSG00000169174	PCSK9	ENSR00000251959	CTCF_binding_site
1	55039298	55039336	ENSG00000169174	PCSK9	ENSR00000358260	promoter
1	55039400	55039480	ENSG00000169174	PCSK9	ENSR00000358260	promoter
1	55039640	55039696	ENSG00000169174	PCSK9	ENSR00000358260	promoter
1	55039754	55039808	ENSG00000169174	PCSK9	ENSR00000358260	promoter
1	55039997	55040112	ENSG00000169174	PCSK9	ENSR00000358260	promoter
1	55040207	55040341	ENSG00000169174	PCSK9	ENSR00000358260	promoter
1	55040766	55040840	ENSG00000169174	PCSK9	ENSR00000358260	promoter
1	55040902	55040903	ENSG00000169174	PCSK9	ENSR00000358260	promoter
1	55045633	55045634	ENSG00000169174	PCSK9	ENSR00001168307	promoter_flanking_region
1	55046543	55046617	ENSG00000169174	PCSK9	ENSR00000924651	promoter_flanking_region
1	55047461	55047501	ENSG00000169174	PCSK9	ENSR00000924651	promoter_flanking_region
1	55048120	55048121	ENSG00000169174	PCSK9	ENSR00000924651	promoter_flanking_region
1	55050147	55050148	ENSG00000169174	PCSK9	ENSR00000924651	promoter_flanking_region
1	55050393	55050406	ENSG00000169174	PCSK9	ENSR00000924651	promoter_flanking_region
1	55052342	55052369	ENSG00000169174	PCSK9	ENSR00000924651	promoter_flanking_region
1	55052697	55052746	ENSG00000169174	PCSK9	ENSR00000358267	promoter_flanking_region
1	55056710	55056733	ENSG00000169174	PCSK9	ENSR00000924653	enhancer
1	55056909	55056967	ENSG00000169174	PCSK9	ENSR00000924653	enhancer
1	55057031	55057059	ENSG00000169174	PCSK9	ENSR00000924653	enhancer
1	55057403	55057404	ENSG00000169174	PCSK9	ENSR00000924653	enhancer
1	55057538	55057545	ENSG00000169174	PCSK9	ENSR00000924653	enhancer
1	55058061	55058062	ENSG00000169174	PCSK9	ENSR00001168308	open_chromatin_region
1	55060028	55060029	ENSG00000169174	PCSK9	ENSR00001168308	open_chromatin_region
1	55061568	55061569	ENSG00000169174	PCSK9	ENSR00000924655	open_chromatin_region
1	55063331	55063357	ENSG00000169174	PCSK9	ENSR00000358271	promoter_flanking_region
1	55063435	55063560	ENSG00000169174	PCSK9	ENSR00000358271	promoter_flanking_region
1	55063686	55063707	ENSG00000169174	PCSK9	ENSR00000358271, ENSR00000358270	promoter_flanking_region, CTCF_binding_site
1	55064342	55064359	ENSG00000169174	PCSK9	ENSR00000358271, ENSR00000358270	promoter_flanking_region, CTCF_binding_site
1	55064426	55064427	ENSG00000169174	PCSK9	ENSR00000358271, ENSR00000358270	promoter_flanking_region, CTCF_binding_site
1	55089096	55089097	ENSG00000169174	PCSK9	ENSR00000924659	promoter_flanking_region
1	55089187	55089188	ENSG00000169174	PCSK9	ENSR00000924659	promoter_flanking_region
1	55090953	55090999	ENSG00000169174	PCSK9	ENSR00000924659	promoter_flanking_region
1	55100234	55100263	ENSG00000169174	PCSK9	ENSR00000358276	open_chromatin_region
1	55100314	55100315	ENSG00000169174	PCSK9	ENSR00000358276	open_chromatin_region
1	55147665	55147683	ENSG00000162402	USP24	ENSR00000924665	promoter_flanking_region
1	55175353	55175354	ENSG00000162402	USP24	ENSR00000924670	enhancer
1	55175505	55175506	ENSG00000162402	USP24	ENSR00000924670	enhancer
1	55214301	55214332	ENSG00000162402	USP24	ENSR00000006754	promoter
1	55214489	55214496	ENSG00000162402	USP24	ENSR00000006754	promoter
1	55214808	55215018	ENSG00000162402	USP24	ENSR00000006754	promoter
1	55215105	55215445	ENSG00000162402	USP24	ENSR00000006754	promoter
1	55215564	55215826	ENSG00000162402	USP24	ENSR00000006754	promoter
1	55221780	55221881	ENSG00000231095	GYG1P3	ENSR00000358297	enhancer
1	55227024	55227025	ENSG00000265822	MIR4422	ENSR00000358297	enhancer
1	55253563	55253564	ENSG00000265822	MIR4422	ENSR00001168320	enhancer
1	55263399	55263411	ENSG00000265822	MIR4422	ENSR00000924675	enhancer
1	55263470	55263488	ENSG00000265822	MIR4422	ENSR00000924675	enhancer
1	55266377	55266431	ENSG00000265822	MIR4422	ENSR00000358304	enhancer
1	55266494	55266532	ENSG00000265822	MIR4422	ENSR00000358304	enhancer
1	55310244	55310245	ENSG00000234810		ENSR00001168323	promoter_flanking_region
1	55316320	55316321	ENSG00000234810		ENSR00000924685	promoter_flanking_region
1	55319480	55319481	ENSG00000234810		ENSR00000924685	promoter_flanking_region
1	55338181	55338182	ENSG00000234810		ENSR00000251967, ENSR00000924691	CTCF_binding_site, promoter_flanking_region
1	55375051	55375052	ENSG00000199831	RN7SKP291	ENSR00000358332	promoter_flanking_region
1	55394761	55394762	ENSG00000252162	RNU6-830P	ENSR00000924700	enhancer
1	55394850	55394851	ENSG00000252162	RNU6-830P	ENSR00000924700	enhancer
1	55440466	55440478	ENSG00000252162	RNU6-830P	ENSR00000924705	enhancer
1	55440599	55440611	ENSG00000252162	RNU6-830P	ENSR00000924705	enhancer
1	55446952	55446955	ENSG00000272051	Y_RNA	ENSR00001168333	enhancer
1	55451645	55451685	ENSG00000272051	Y_RNA	ENSR00000924709	promoter_flanking_region
1	55482759	55482760	ENSG00000272051	Y_RNA	ENSR00000251980	CTCF_binding_site
1	55514144	55514151	ENSG00000272051	Y_RNA	ENSR00000924718	open_chromatin_region
1	55573123	55573124	ENSG00000272051	Y_RNA	ENSR00001168344	enhancer
1	55580698	55580699	ENSG00000272051	Y_RNA	ENSR00000358383	promoter_flanking_region
1	55760375	55760376	ENSG00000233079	LINC01755	ENSR00000358439	TF_binding_site
1	55792511	55792567	ENSG00000233079	LINC01755	ENSR00000006866	open_chromatin_region
1	55807639	55807730	ENSG00000233079	LINC01755	ENSR00000358446	promoter_flanking_region
1	55841682	55841817	ENSG00000233079	LINC01755	ENSR00000006874	open_chromatin_region
1	55874106	55874155	ENSG00000233079	LINC01755	ENSR00000358470	enhancer
1	55886909	55886910	ENSG00000233079	LINC01755	ENSR00000924755	enhancer
1	55912516	55912517	ENSG00000227104	PIGQP1	ENSR00000358477	promoter_flanking_region
1	55930098	55930099	ENSG00000227104	PIGQP1	ENSR00000924757	enhancer
1	55930295	55930296	ENSG00000227104	PIGQP1	ENSR00000924757	enhancer
1	55939193	55939216	ENSG00000227104	PIGQP1	ENSR00000358483	enhancer
1	55995933	55995934	ENSG00000230250	LINC01753	ENSR00000006899	open_chromatin_region
1	55996084	55996085	ENSG00000230250	LINC01753	ENSR00000006899	open_chromatin_region
1	56040550	56040551	ENSG00000230250	LINC01753	ENSR00000358506	CTCF_binding_site
1	56058790	56058791	ENSG00000235612		ENSR00000924769	enhancer
1	56078591	56078619	ENSG00000235612		ENSR00001168383	open_chromatin_region
1	56081383	56081384	ENSG00000235612		ENSR00001168384	promoter_flanking_region
1	56118687	56118719	ENSG00000235612		ENSR00000358530	TF_binding_site
1	56166910	56166943	ENSG00000235612		ENSR00000358548	enhancer
1	56169166	56169333	ENSG00000235612		ENSR00001168390	open_chromatin_region
1	56193227	56193266	ENSG00000229871	RPSAP20	ENSR00000358554	promoter_flanking_region
1	56193326	56193327	ENSG00000229871	RPSAP20	ENSR00000358554	promoter_flanking_region
1	56215276	56215297	ENSG00000229871	RPSAP20	ENSR00000358562	promoter_flanking_region
1	56251971	56251972	ENSG00000229871	RPSAP20	ENSR00000358570	CTCF_binding_site
1	56284375	56284415	ENSG00000229871	RPSAP20	ENSR00000358576	promoter_flanking_region
1	56299313	56299314	ENSG00000229871	RPSAP20	ENSR00000924796	TF_binding_site
1	56300219	56300276	ENSG00000229871	RPSAP20	ENSR00000924797	promoter_flanking_region
1	56323219	56323220	ENSG00000223956	LINC01767	ENSR00001168398	enhancer
1	56352237	56352285	ENSG00000223956	LINC01767	ENSR00000924801	enhancer
1	56356602	56356603	ENSG00000223956	LINC01767	ENSR00000358592	promoter_flanking_region
1	56359900	56359944	ENSG00000223956	LINC01767	ENSR00000924805	open_chromatin_region
1	56372043	56372047	ENSG00000223956	LINC01767	ENSR00000358596	promoter_flanking_region
1	56404891	56404892	ENSG00000223956	LINC01767	ENSR00001168404	enhancer
1	56406054	56406095	ENSG00000223956	LINC01767	ENSR00000358605	enhancer
1	56406222	56406223	ENSG00000223956	LINC01767	ENSR00000358605	enhancer
1	56437132	56437133	ENSG00000223956	LINC01767	ENSR00000358615	promoter_flanking_region
1	56440994	56441032	ENSG00000223956	LINC01767	ENSR00000924820	promoter_flanking_region
1	56477406	56477473	ENSG00000260971		ENSR00000358626	promoter
1	56477575	56477975	ENSG00000260971		ENSR00000358626	promoter
1	56479303	56479305	ENSG00000260971		ENSR00000924825	promoter
1	56485808	56485819	ENSG00000260971		ENSR00000924827	promoter_flanking_region
1	56490548	56490549	ENSG00000260971		ENSR00000924829	promoter_flanking_region
1	56491770	56491794	ENSG00000260971		ENSR00000924829	promoter_flanking_region
1	56495711	56495751	ENSG00000260971		ENSR00000924829	promoter_flanking_region
1	56496638	56496642	ENSG00000260971		ENSR00000924829	promoter_flanking_region
1	56506525	56506526	ENSG00000284686		ENSR00000924833	promoter
1	56515963	56515964	ENSG00000284686		ENSR00000358640	promoter
1	56550045	56550046	ENSG00000236776	RPL21P23	ENSR00001168406	promoter_flanking_region
1	56554298	56554488	ENSG00000236776	RPL21P23	ENSR00001168406	promoter_flanking_region
1	56568876	56568917	ENSG00000224980	RPL23AP85	ENSR00001168407	promoter_flanking_region
1	56574143	56574157	ENSG00000224980	RPL23AP85	ENSR00000358653	promoter
1	56574411	56574412	ENSG00000224980	RPL23AP85	ENSR00000358653	promoter
1	56574580	56574581	ENSG00000224980	RPL23AP85	ENSR00000358653	promoter
1	56578368	56578477	ENSG00000224980	RPL23AP85	ENSR00000358653	promoter
1	56578554	56578614	ENSG00000224980	RPL23AP85	ENSR00000358653	promoter
1	56578730	56578853	ENSG00000224980	RPL23AP85	ENSR00000358653	promoter
1	56578919	56579152	ENSG00000224980	RPL23AP85	ENSR00000358653	promoter
1	56579420	56579444	ENSG00000224980	RPL23AP85	ENSR00000358653	promoter
1	56579525	56579531	ENSG00000224980	RPL23AP85	ENSR00000358653	promoter
1	56579791	56579792	ENSG00000224980	RPL23AP85	ENSR00000358653, ENSR00000358656	promoter, CTCF_binding_site
1	56581250	56581251	ENSG00000224980	RPL23AP85	ENSR00000358653	promoter
1	56591233	56591246	ENSG00000224980	RPL23AP85	ENSR00000358658	CTCF_binding_site
1	56591371	56591384	ENSG00000224980	RPL23AP85	ENSR00000358658	CTCF_binding_site
1	56595108	56595244	ENSG00000224980	RPL23AP85	ENSR00000358658	CTCF_binding_site
1	56595298	56595299	ENSG00000224980	RPL23AP85	ENSR00000358658	CTCF_binding_site
1	56599218	56599252	ENSG00000224980	RPL23AP85	ENSR00000358658	CTCF_binding_site
1	56599398	56599399	ENSG00000224980	RPL23AP85	ENSR00000358658	CTCF_binding_site
1	56604527	56604550	ENSG00000225475		ENSR00000358660	TF_binding_site
1	56604920	56604921	ENSG00000225475		ENSR00000358660	TF_binding_site
1	56616402	56616415	ENSG00000225475		ENSR00000358660	TF_binding_site
1	56622289	56622318	ENSG00000225475		ENSR00000358661	promoter_flanking_region
1	56636862	56636919	ENSG00000162409	PRKAA2	ENSR00000924839	enhancer
1	56636972	56637011	ENSG00000162409	PRKAA2	ENSR00000924839	enhancer
1	56645107	56645289	ENSG00000162407	PLPP3	ENSR00000007020	promoter
1	56645456	56645692	ENSG00000162407	PLPP3	ENSR00000007020	promoter
1	56645870	56645910	ENSG00000162407	PLPP3	ENSR00000007020	promoter
1	56658939	56658940	ENSG00000162407	PLPP3	ENSR00000007021	open_chromatin_region
1	56701786	56701811	ENSG00000162407	PLPP3	ENSR00000924845	CTCF_binding_site
1	56717266	56717308	ENSG00000162407	PLPP3	ENSR00000924850	enhancer
1	56766627	56766729	ENSG00000187889	FYB2	ENSR00000924853	open_chromatin_region
1	56777094	56777150	ENSG00000187889	FYB2	ENSR00000358691	CTCF_binding_site
1	56819487	56819488	ENSG00000187889	FYB2	ENSR00000358703	promoter
1	56819582	56819593	ENSG00000187889	FYB2	ENSR00000358703	promoter
1	56820481	56820482	ENSG00000187889	FYB2	ENSR00000252025	CTCF_binding_site
1	56830901	56831002	ENSG00000229913		ENSR00000252026	CTCF_binding_site
1	56841148	56841161	ENSG00000157131	C8A	ENSR00000358714	open_chromatin_region
1	56849756	56849757	ENSG00000157131	C8A	ENSR00000358716	enhancer
1	56859956	56860028	ENSG00000157131	C8A	ENSR00001168422	CTCF_binding_site
1	56860209	56860210	ENSG00000157131	C8A	ENSR00001168422	CTCF_binding_site
1	56975156	56975157	ENSG00000021852	C8B	ENSR00000924881	promoter_flanking_region
1	56987550	56987551	ENSG00000021852	C8B	ENSR00000007054	TF_binding_site
1	56987677	56987678	ENSG00000021852	C8B	ENSR00000007054	TF_binding_site
1	56992630	56992679	ENSG00000021852	C8B	ENSR00001168432	enhancer
1	57015309	57015310	ENSG00000021852	C8B	ENSR00000358749	enhancer
1	57025137	57025138	ENSG00000021852	C8B	ENSR00000358751, ENSR00000358752	enhancer, CTCF_binding_site
1	57034141	57034173	ENSG00000021852	C8B	ENSR00001168433	open_chromatin_region
1	57043618	57043622	ENSG00000021852	C8B	ENSR00000924885	enhancer
1	57054679	57054680	ENSG00000021852	C8B	ENSR00001168434	enhancer
1	57054757	57054767	ENSG00000021852	C8B	ENSR00001168434	enhancer
1	57057897	57057900	ENSG00000021852	C8B	ENSR00001168434	enhancer
1	57074151	57074152	ENSG00000021852	C8B	ENSR00000358758, ENSR00000252033	enhancer, CTCF_binding_site
1	57103482	57103483	ENSG00000021852	C8B	ENSR00001168437	promoter_flanking_region
1	57116332	57116335	ENSG00000021852	C8B	ENSR00000924892	enhancer
1	57145420	57145421	ENSG00000021852	C8B	ENSR00001168440	open_chromatin_region
1	57145507	57145508	ENSG00000021852	C8B	ENSR00001168440	open_chromatin_region
1	57152065	57152074	ENSG00000021852	C8B	ENSR00000358780	enhancer
1	57153124	57153151	ENSG00000021852	C8B	ENSR00000358780	enhancer
1	57193447	57193456	ENSG00000227935		ENSR00000358790	open_chromatin_region
1	57214771	57214827	ENSG00000227935		ENSR00000358794	promoter_flanking_region
1	57233324	57233364	ENSG00000227935		ENSR00000358801	open_chromatin_region
1	57233526	57233557	ENSG00000227935		ENSR00000358801	open_chromatin_region
1	57233619	57233627	ENSG00000227935		ENSR00000358801	open_chromatin_region
1	57305829	57305838	ENSG00000227935		ENSR00000358815	enhancer
1	57310864	57310865	ENSG00000227935		ENSR00000924905	promoter_flanking_region
1	57317218	57317219	ENSG00000227935		ENSR00000924906	promoter_flanking_region
1	57343685	57343782	ENSG00000227935		ENSR00000358826	enhancer
1	57393440	57393490	ENSG00000227935		ENSR00001168448	enhancer
1	57395128	57395182	ENSG00000227935		ENSR00001168448	enhancer
1	57422277	57422419	ENSG00000227935		ENSR00000007076	promoter
1	57422502	57422619	ENSG00000227935		ENSR00000007076	promoter
1	57423840	57423889	ENSG00000227935		ENSR00000007076	promoter
1	57423956	57424285	ENSG00000227935		ENSR00000007076	promoter
1	57427996	57428029	ENSG00000227935		ENSR00000007076	promoter
1	57439618	57439619	ENSG00000227935		ENSR00000358853	open_chromatin_region
1	57439678	57439717	ENSG00000227935		ENSR00000358853	open_chromatin_region
1	57488330	57488357	ENSG00000227935		ENSR00000924920	promoter_flanking_region
1	57499078	57499079	ENSG00000236888	RPS20P5	ENSR00001168453	enhancer
1	57499132	57499133	ENSG00000236888	RPS20P5	ENSR00001168453	enhancer
1	57502038	57502148	ENSG00000236888	RPS20P5	ENSR00001168453	enhancer
1	57522088	57522097	ENSG00000236888	RPS20P5	ENSR00000358868	open_chromatin_region
1	57535609	57535619	ENSG00000236888	RPS20P5	ENSR00000358870	enhancer
1	57559497	57559511	ENSG00000236888	RPS20P5	ENSR00000358873	enhancer
1	57614972	57614995	ENSG00000236888	RPS20P5	ENSR00000358883	open_chromatin_region
1	57615121	57615162	ENSG00000236888	RPS20P5	ENSR00000358884	promoter_flanking_region
1	57623225	57623242	ENSG00000236888	RPS20P5	ENSR00001168457	enhancer
1	57635957	57636013	ENSG00000236888	RPS20P5	ENSR00000358892	TF_binding_site
1	57641485	57641541	ENSG00000236888	RPS20P5	ENSR00000358893	CTCF_binding_site
1	57650140	57650141	ENSG00000236888	RPS20P5	ENSR00001168459	open_chromatin_region
1	57658405	57658449	ENSG00000236888	RPS20P5	ENSR00001168459	open_chromatin_region
1	57662345	57662354	ENSG00000236888	RPS20P5	ENSR00000358894	enhancer
1	57678901	57678912	ENSG00000236888	RPS20P5	ENSR00000924928	promoter_flanking_region
1	57699844	57699845	ENSG00000236888	RPS20P5	ENSR00000358899	open_chromatin_region
1	57706934	57706989	ENSG00000236888	RPS20P5	ENSR00000358900	open_chromatin_region
1	57714628	57714629	ENSG00000236888	RPS20P5	ENSR00000358905	open_chromatin_region
1	57725115	57725116	ENSG00000236888	RPS20P5	ENSR00000358907	enhancer
1	57725359	57725360	ENSG00000236888	RPS20P5	ENSR00000358907	enhancer
1	57726043	57726044	ENSG00000236888	RPS20P5	ENSR00000358907	enhancer
1	57728321	57728511	ENSG00000236888	RPS20P5	ENSR00000358907	enhancer
1	57796254	57796294	ENSG00000226759	DAB1-AS1	ENSR00000358920, ENSR00000358919	CTCF_binding_site, enhancer
1	57801791	57801805	ENSG00000226759	DAB1-AS1	ENSR00000924931	open_chromatin_region
1	57815217	57815262	ENSG00000226759	DAB1-AS1	ENSR00000358923	enhancer
1	57828008	57828070	ENSG00000226759	DAB1-AS1	ENSR00000358925	open_chromatin_region
1	57886408	57886436	ENSG00000226759	DAB1-AS1	ENSR00000358940	enhancer
1	57893977	57893978	ENSG00000226759	DAB1-AS1	ENSR00000358943	enhancer
1	57941728	57941752	ENSG00000226759	DAB1-AS1	ENSR00001168467	enhancer
1	58003979	58003980	ENSG00000229887	HNRNPA1P6	ENSR00000358972	promoter_flanking_region
1	58031324	58031325	ENSG00000229887	HNRNPA1P6	ENSR00000924944	promoter_flanking_region
1	58031485	58031486	ENSG00000229887	HNRNPA1P6	ENSR00000924944	promoter_flanking_region
1	58050719	58050818	ENSG00000290536		ENSR00000924949	CTCF_binding_site
1	58064822	58065001	ENSG00000235038		ENSR00000358992, ENSR00000358993	CTCF_binding_site, enhancer
1	58101042	58101133	ENSG00000230546		ENSR00000359002	enhancer
1	58107773	58107774	ENSG00000230546		ENSR00000359002	enhancer
1	58175274	58175314	ENSG00000233216		ENSR00000359016	enhancer
1	58175417	58175436	ENSG00000233216		ENSR00000359016	enhancer
1	58191706	58191707	ENSG00000233216		ENSR00000359018	promoter_flanking_region
1	58235022	58235023	ENSG00000233216		ENSR00000924956	enhancer
1	58249497	58249509	ENSG00000233216		ENSR00001168480	CTCF_binding_site
1	58249601	58249874	ENSG00000233216		ENSR00001168480	CTCF_binding_site
1	58250098	58250423	ENSG00000233216		ENSR00001168480	CTCF_binding_site
1	58346348	58346349	ENSG00000233216		ENSR00001168486	promoter_flanking_region
1	58396788	58396801	ENSG00000286918		ENSR00000359061	promoter_flanking_region
1	58396878	58396890	ENSG00000286918		ENSR00000359061	promoter_flanking_region
1	58396996	58397019	ENSG00000286918		ENSR00000359061	promoter_flanking_region
1	58406332	58406333	ENSG00000286918		ENSR00001168492	enhancer
1	58406445	58406469	ENSG00000286918		ENSR00001168492	enhancer
1	58437418	58437419	ENSG00000286918		ENSR00000359066	promoter_flanking_region
1	58437482	58437483	ENSG00000286918		ENSR00000359066	promoter_flanking_region
1	58438112	58438135	ENSG00000286918		ENSR00001168496	enhancer
1	58438455	58438456	ENSG00000286918		ENSR00001168496	enhancer
1	58450615	58450711	ENSG00000286918		ENSR00000359071	enhancer
1	58452731	58452779	ENSG00000286918		ENSR00000359072	enhancer
1	58490930	58490998	ENSG00000286918		ENSR00000924965	enhancer
1	58491086	58491087	ENSG00000286918		ENSR00000924965	enhancer
1	58523674	58523715	ENSG00000286918		ENSR00000924969	promoter_flanking_region
1	58535457	58535489	ENSG00000286918		ENSR00000924971	promoter_flanking_region
1	58545945	58545971	ENSG00000173406	DAB1	ENSR00000007120	promoter
1	58546123	58546193	ENSG00000173406	DAB1	ENSR00000007120	promoter
1	58546250	58546318	ENSG00000162600	OMA1	ENSR00000007120	promoter
1	58546382	58546630	ENSG00000162600	OMA1	ENSR00000007120	promoter
1	58546746	58546891	ENSG00000162600	OMA1	ENSR00000007120	promoter
1	58546989	58547018	ENSG00000162600	OMA1	ENSR00000007120	promoter
1	58552665	58552711	ENSG00000270209		ENSR00000924976	enhancer
1	58554932	58555122	ENSG00000270209		ENSR00000359093	CTCF_binding_site
1	58575620	58575621	ENSG00000184292	TACSTD2	ENSR00000007123	promoter
1	58575834	58575902	ENSG00000184292	TACSTD2	ENSR00000007123	promoter
1	58576115	58576195	ENSG00000184292	TACSTD2	ENSR00000007123	promoter
1	58576248	58576371	ENSG00000184292	TACSTD2	ENSR00000007123	promoter
1	58576478	58576548	ENSG00000184292	TACSTD2	ENSR00000007123	promoter
1	58576624	58576708	ENSG00000184292	TACSTD2	ENSR00000007123	promoter
1	58576964	58577537	ENSG00000184292	TACSTD2	ENSR00000007123	promoter
1	58623400	58623534	ENSG00000185839		ENSR00000007129	promoter_flanking_region
1	58624597	58624715	ENSG00000185839		ENSR00000007129	promoter_flanking_region
1	58624848	58624849	ENSG00000185839		ENSR00000007129	promoter_flanking_region
1	58628626	58628627	ENSG00000185839		ENSR00000924989	enhancer
1	58630794	58630825	ENSG00000185839		ENSR00000924989	enhancer
1	58631019	58631020	ENSG00000185839		ENSR00000924989	enhancer
1	58679753	58679794	ENSG00000162601	MYSM1	ENSR00000924995	enhancer
1	58699771	58699837	ENSG00000162601	MYSM1	ENSR00000007136	promoter
1	58699928	58700014	ENSG00000162601	MYSM1	ENSR00000007136	promoter
1	58700068	58700197	ENSG00000162601	MYSM1	ENSR00000007136	promoter
1	58700328	58700331	ENSG00000162601	MYSM1	ENSR00000007136, ENSR00000359123	promoter, CTCF_binding_site
1	58700527	58700568	ENSG00000162601	MYSM1	ENSR00000007136, ENSR00000359123	promoter, CTCF_binding_site
1	58703384	58703438	ENSG00000162601	MYSM1	ENSR00001168503	promoter_flanking_region
1	58706427	58706483	ENSG00000162601	MYSM1	ENSR00001168503	promoter_flanking_region
1	58728247	58728271	ENSG00000283445		ENSR00000359133	promoter_flanking_region
1	58733333	58733423	ENSG00000283445		ENSR00001168505	enhancer
1	58735298	58735336	ENSG00000283445		ENSR00000359136	open_chromatin_region
1	58742365	58742397	ENSG00000283445		ENSR00000359139	CTCF_binding_site
1	58769275	58769276	ENSG00000234807	LINC01135	ENSR00000252076, ENSR00000359146	CTCF_binding_site, promoter_flanking_region
1	58769437	58769438	ENSG00000234807	LINC01135	ENSR00000252076, ENSR00000359146	CTCF_binding_site, promoter_flanking_region
1	58782239	58782657	ENSG00000234807	LINC01135	ENSR00000007152	promoter
1	58783202	58783213	ENSG00000234807	LINC01135	ENSR00000007152	promoter
1	58783286	58783861	ENSG00000177606, ENSG00000234807	JUN, LINC01135	ENSR00000007152	promoter
1	58784367	58784394	ENSG00000290013		ENSR00000007152	promoter
1	58784453	58784472	ENSG00000290013		ENSR00000007152	promoter
1	58784531	58784667	ENSG00000290013		ENSR00000007152	promoter
1	58784865	58784947	ENSG00000290013		ENSR00000007152	promoter
1	58785007	58785295	ENSG00000290013		ENSR00000007152	promoter
1	58785451	58785541	ENSG00000290013		ENSR00000007152	promoter
1	58808806	58808831	ENSG00000272226		ENSR00000925009	promoter
1	58814333	58814496	ENSG00000272226		ENSR00000007156	promoter
1	58814569	58814785	ENSG00000272226		ENSR00000007156	promoter
1	58815424	58815522	ENSG00000272226		ENSR00000007156	promoter
1	58815816	58815869	ENSG00000272226		ENSR00000007156	promoter
1	58816124	58816549	ENSG00000272226		ENSR00000007156	promoter
1	58849047	58849066	ENSG00000231740		ENSR00001168511, ENSR00000359172	promoter, CTCF_binding_site
1	58903641	58904067	ENSG00000232453	LINC02777	ENSR00000359181	promoter
1	58904120	58904147	ENSG00000232453	LINC02777	ENSR00000359181	promoter
1	58922402	58922403	ENSG00000232453	LINC02777	ENSR00000359186	promoter_flanking_region
1	58922515	58922549	ENSG00000232453	LINC02777	ENSR00000359186	promoter_flanking_region
1	58925238	58925239	ENSG00000232453	LINC02777	ENSR00000359186	promoter_flanking_region
1	58958149	58958150	ENSG00000237352	LINC01358	ENSR00000359196	enhancer
1	58984624	58984625	ENSG00000228121	PHB1P3	ENSR00000007196	enhancer
1	59030541	59030583	ENSG00000241042		ENSR00000925043	promoter_flanking_region
1	59033140	59033141	ENSG00000241042		ENSR00000925043	promoter_flanking_region
1	59051785	59051825	ENSG00000241042		ENSR00000359218	enhancer
1	59084361	59084362	ENSG00000235215		ENSR00000359228	promoter_flanking_region
1	59094542	59094631	ENSG00000235215		ENSR00000359232	promoter_flanking_region
1	59107659	59107683	ENSG00000235215		ENSR00000925046	promoter_flanking_region
1	59146937	59147048	ENSG00000235215		ENSR00000007240	promoter
1	59154768	59154859	ENSG00000235215		ENSR00000359249	promoter_flanking_region
1	59209985	59210050	ENSG00000270457		ENSR00000359268	promoter_flanking_region
1	59215810	59215811	ENSG00000270457		ENSR00000359268, ENSR00000359270	promoter_flanking_region, CTCF_binding_site
1	59296484	59296523	ENSG00000224609	FGGY-DT	ENSR00000359294	promoter
1	59296576	59296616	ENSG00000224609	FGGY-DT	ENSR00000359294	promoter
1	59296777	59296860	ENSG00000224609	FGGY-DT	ENSR00000359294	promoter
1	59296960	59297158	ENSG00000224609	FGGY-DT	ENSR00000359294	promoter
1	59299457	59299458	ENSG00000224609	FGGY-DT	ENSR00000359297	TF_binding_site
1	59368985	59368994	ENSG00000224609	FGGY-DT	ENSR00000925088	CTCF_binding_site
1	59369079	59369105	ENSG00000224609	FGGY-DT	ENSR00000925088	CTCF_binding_site
1	59382989	59382990	ENSG00000224609	FGGY-DT	ENSR00000359322	promoter_flanking_region
1	59472098	59472142	ENSG00000224609	FGGY-DT	ENSR00000359345	enhancer
1	59472203	59472232	ENSG00000224609	FGGY-DT	ENSR00000359345	enhancer
1	59472348	59472481	ENSG00000224609	FGGY-DT	ENSR00000359345	enhancer
1	59473298	59473308	ENSG00000224609	FGGY-DT	ENSR00000359345	enhancer
1	59507875	59507876	ENSG00000224609	FGGY-DT	ENSR00000359354	promoter_flanking_region
1	59525260	59525261	ENSG00000266150	MIR4711	ENSR00000925114	CTCF_binding_site
1	59525356	59525357	ENSG00000266150	MIR4711	ENSR00000925114	CTCF_binding_site
1	59542576	59542614	ENSG00000266150	MIR4711	ENSR00000359362	promoter_flanking_region
1	59546647	59546703	ENSG00000266150	MIR4711	ENSR00000925118	promoter_flanking_region
1	59565385	59565487	ENSG00000266150	MIR4711	ENSR00000925122	promoter_flanking_region
1	59633155	59633302	ENSG00000266150	MIR4711	ENSR00000925128	promoter_flanking_region
1	59663891	59663892	ENSG00000266150	MIR4711	ENSR00000925133	enhancer
1	59712873	59712874	ENSG00000266150	MIR4711	ENSR00000925140	promoter_flanking_region
1	59731383	59731384	ENSG00000266150	MIR4711	ENSR00001168555	promoter_flanking_region
1	59762151	59762176	ENSG00000226883		ENSR00000359407	open_chromatin_region
1	59814253	59814254	ENSG00000134709	HOOK1	ENSR00000007371	promoter
1	59814336	59814349	ENSG00000134709	HOOK1	ENSR00000007371	promoter
1	59814421	59814493	ENSG00000134709	HOOK1	ENSR00000007371	promoter
1	59814671	59814702	ENSG00000134709	HOOK1	ENSR00000007371	promoter
1	59814762	59814782	ENSG00000134709	HOOK1	ENSR00000007371	promoter
1	59814862	59815141	ENSG00000134709	HOOK1	ENSR00000007371	promoter
1	59815204	59815406	ENSG00000134709	HOOK1	ENSR00000007371	promoter
1	59876625	59876665	ENSG00000134716	CYP2J2	ENSR00000359426	open_chromatin_region
1	59876798	59876814	ENSG00000134716	CYP2J2	ENSR00000359426	open_chromatin_region
1	59921693	59921694	ENSG00000134716	CYP2J2	ENSR00001168560	promoter_flanking_region
1	59926473	59926512	ENSG00000134716	CYP2J2	ENSR00000007377	promoter
1	59926601	59926657	ENSG00000134716	CYP2J2	ENSR00000007377	promoter
1	59926851	59926885	ENSG00000134716	CYP2J2	ENSR00000007377	promoter
1	59944334	59944379	ENSG00000134716	CYP2J2	ENSR00000252125	CTCF_binding_site
1	59969650	59969660	ENSG00000265535	RN7SL475P	ENSR00000252126	CTCF_binding_site
1	59969784	59969810	ENSG00000265535	RN7SL475P	ENSR00000252126	CTCF_binding_site
1	59969933	59969981	ENSG00000265535	RN7SL475P	ENSR00000252126	CTCF_binding_site
1	59986070	59986071	ENSG00000265535	RN7SL475P	ENSR00000359443, ENSR00000359444	CTCF_binding_site, promoter_flanking_region
1	60029901	60029902	ENSG00000162598	C1orf87	ENSR00000007390	open_chromatin_region
1	60044154	60044321	ENSG00000162598	C1orf87	ENSR00000007395	open_chromatin_region
1	60073602	60073796	ENSG00000162598	C1orf87	ENSR00000359466	promoter
1	60074304	60074305	ENSG00000162598	C1orf87	ENSR00000359466	promoter
1	60074365	60074366	ENSG00000162598	C1orf87	ENSR00000359466	promoter
1	60133503	60133513	ENSG00000238242	LINC02778	ENSR00000925176	promoter_flanking_region
1	60133686	60133687	ENSG00000238242	LINC02778	ENSR00000925176	promoter_flanking_region
1	60150656	60150688	ENSG00000238242	LINC02778	ENSR00001168567	promoter_flanking_region
1	60150782	60150824	ENSG00000238242	LINC02778	ENSR00001168567	promoter_flanking_region
1	60289275	60289315	ENSG00000238242	LINC02778	ENSR00001168571	enhancer
1	60360412	60360502	ENSG00000238242	LINC02778	ENSR00000007422	open_chromatin_region
1	60364329	60364330	ENSG00000238242	LINC02778	ENSR00000007422	open_chromatin_region
1	60367067	60367090	ENSG00000238242	LINC02778	ENSR00000359513	CTCF_binding_site
1	60405176	60405277	ENSG00000226476	LINC01748	ENSR00000925186	promoter_flanking_region
1	60482692	60482718	ENSG00000226476	LINC01748	ENSR00000925189	promoter_flanking_region
1	60490436	60490460	ENSG00000226476	LINC01748	ENSR00000925190	enhancer
1	60590449	60590506	ENSG00000226476	LINC01748	ENSR00000925200	enhancer
1	60628155	60628255	ENSG00000226476	LINC01748	ENSR00000359552	promoter
1	60640065	60640084	ENSG00000226476	LINC01748	ENSR00000359554	promoter
1	60640281	60640339	ENSG00000226476	LINC01748	ENSR00000359554	promoter
1	60640452	60640457	ENSG00000226476	LINC01748	ENSR00000359554	promoter
1	60659994	60660027	ENSG00000226476	LINC01748	ENSR00000359555	open_chromatin_region
1	60660089	60660090	ENSG00000226476	LINC01748	ENSR00000359555	open_chromatin_region
1	60668858	60668894	ENSG00000226476	LINC01748	ENSR00000359555	open_chromatin_region
1	60708770	60708811	ENSG00000226476	LINC01748	ENSR00000359560	enhancer
1	60708911	60708976	ENSG00000226476	LINC01748	ENSR00000359560	enhancer
1	60746540	60746572	ENSG00000226476	LINC01748	ENSR00000359564	promoter_flanking_region
1	60750633	60750634	ENSG00000226476	LINC01748	ENSR00000359564	promoter_flanking_region
1	60764957	60764958	ENSG00000162599	NFIA	ENSR00000252145	CTCF_binding_site
1	60785897	60785898	ENSG00000162599	NFIA	ENSR00000252146	CTCF_binding_site
1	60802146	60802147	ENSG00000162599	NFIA	ENSR00000925207	enhancer
1	60817983	60818085	ENSG00000162599	NFIA	ENSR00000925207	enhancer
1	60827650	60827708	ENSG00000162599	NFIA	ENSR00000359575	CTCF_binding_site
1	60852969	60852993	ENSG00000162599	NFIA	ENSR00001168581	open_chromatin_region
1	60865439	60865448	ENSG00000162599	NFIA	ENSR00000359582	promoter
1	60872768	60872769	ENSG00000231252		ENSR00000925210	enhancer
1	60872825	60872826	ENSG00000231252		ENSR00000925210	enhancer
1	60876241	60876242	ENSG00000231252		ENSR00000359586	open_chromatin_region
1	60878868	60878869	ENSG00000231252		ENSR00000359586	open_chromatin_region
1	60897152	60897198	ENSG00000231252		ENSR00000359590	promoter_flanking_region
1	60903756	60903786	ENSG00000231252		ENSR00000359593	promoter_flanking_region
1	60914336	60914337	ENSG00000231252		ENSR00000925215	enhancer
1	60925618	60925619	ENSG00000231252		ENSR00000359598, ENSR00000359600	promoter_flanking_region, CTCF_binding_site
1	60932630	60932631	ENSG00000231252		ENSR00000359602	enhancer
1	60932736	60932863	ENSG00000231252		ENSR00000359602	enhancer
1	60979991	60980081	ENSG00000237928	NFIA-AS2	ENSR00000252152	CTCF_binding_site
1	60982247	60982302	ENSG00000237928	NFIA-AS2	ENSR00000359622	promoter_flanking_region
1	60990792	60990793	ENSG00000237928	NFIA-AS2	ENSR00000359624	promoter_flanking_region
1	61025954	61025955	ENSG00000237928	NFIA-AS2	ENSR00000925223	promoter_flanking_region
1	61042907	61042945	ENSG00000237928	NFIA-AS2	ENSR00000359633	CTCF_binding_site
1	61043014	61043182	ENSG00000237928	NFIA-AS2	ENSR00000359633	CTCF_binding_site
1	61043252	61043284	ENSG00000237928	NFIA-AS2	ENSR00000359633	CTCF_binding_site
1	61043337	61043605	ENSG00000237928	NFIA-AS2	ENSR00000359633	CTCF_binding_site
1	61050304	61050464	ENSG00000237928	NFIA-AS2	ENSR00000007483	promoter
1	61050532	61051184	ENSG00000237928	NFIA-AS2	ENSR00000007483	promoter
1	61051297	61051302	ENSG00000237928	NFIA-AS2	ENSR00000007483	promoter
1	61052119	61052219	ENSG00000237928	NFIA-AS2	ENSR00000007483	promoter
1	61052365	61052366	ENSG00000237928	NFIA-AS2	ENSR00000007483	promoter
1	61052715	61052737	ENSG00000237928	NFIA-AS2	ENSR00000007483	promoter
1	61053734	61053768	ENSG00000237928	NFIA-AS2	ENSR00000007483	promoter
1	61053848	61053906	ENSG00000237928	NFIA-AS2	ENSR00000007483	promoter
1	61053959	61054040	ENSG00000237928	NFIA-AS2	ENSR00000007483, ENSR00001168593	promoter, CTCF_binding_site
1	61054131	61054150	ENSG00000237928	NFIA-AS2	ENSR00000007483, ENSR00001168593	promoter, CTCF_binding_site
1	61054216	61054298	ENSG00000237928	NFIA-AS2	ENSR00000007483	promoter
1	61054708	61054757	ENSG00000237928	NFIA-AS2	ENSR00000007483	promoter
1	61057727	61057804	ENSG00000237928	NFIA-AS2	ENSR00000359634	promoter
1	61057894	61057907	ENSG00000237928	NFIA-AS2	ENSR00000359634	promoter
1	61061261	61061300	ENSG00000237928	NFIA-AS2	ENSR00000359638	CTCF_binding_site
1	61061449	61061450	ENSG00000237928	NFIA-AS2	ENSR00000359638	CTCF_binding_site
1	61064449	61064450	ENSG00000237928	NFIA-AS2	ENSR00000359638	CTCF_binding_site
1	61076918	61077060	ENSG00000237928	NFIA-AS2	ENSR00000007490	promoter
1	61077147	61077205	ENSG00000237928	NFIA-AS2	ENSR00000007490	promoter
1	61077289	61077376	ENSG00000237928	NFIA-AS2	ENSR00000007490	promoter
1	61077867	61077868	ENSG00000237928	NFIA-AS2	ENSR00000007490	promoter
1	61077979	61078040	ENSG00000237928	NFIA-AS2	ENSR00000007490	promoter
1	61078216	61078217	ENSG00000237928	NFIA-AS2	ENSR00000007490	promoter
1	61081755	61081756	ENSG00000237928	NFIA-AS2	ENSR00000252154	promoter
1	61081956	61082045	ENSG00000237928	NFIA-AS2	ENSR00000252154	promoter
1	61082172	61082352	ENSG00000237928	NFIA-AS2	ENSR00000252154	promoter
1	61082427	61082458	ENSG00000237928	NFIA-AS2	ENSR00000252154	promoter
1	61082751	61082863	ENSG00000237928	NFIA-AS2	ENSR00000252154	promoter
1	61082923	61082954	ENSG00000237928	NFIA-AS2	ENSR00000252154	promoter
1	61083186	61083843	ENSG00000237928	NFIA-AS2	ENSR00000252154	promoter
1	61083950	61083951	ENSG00000237928	NFIA-AS2	ENSR00000252154	promoter
1	61084185	61084235	ENSG00000237928	NFIA-AS2	ENSR00000252154	promoter
1	61101185	61101225	ENSG00000237928	NFIA-AS2	ENSR00000925231	promoter_flanking_region
1	61139109	61139135	ENSG00000237928	NFIA-AS2	ENSR00000925234	promoter_flanking_region
1	61142825	61142826	ENSG00000237928	NFIA-AS2	ENSR00000925234	promoter_flanking_region
1	61159933	61159974	ENSG00000237853	NFIA-AS1	ENSR00000359668	promoter_flanking_region
1	61167002	61167034	ENSG00000237853	NFIA-AS1	ENSR00000925237	enhancer
1	61175977	61175978	ENSG00000237853	NFIA-AS1	ENSR00000925239	promoter_flanking_region
1	61184283	61184302	ENSG00000237853	NFIA-AS1	ENSR00000359677	CTCF_binding_site
1	61189404	61189432	ENSG00000237853	NFIA-AS1	ENSR00000359679	promoter_flanking_region
1	61192083	61192084	ENSG00000237853	NFIA-AS1	ENSR00001168605	promoter_flanking_region
1	61203824	61203825	ENSG00000237853	NFIA-AS1	ENSR00001168608	promoter
1	61219442	61219443	ENSG00000237853	NFIA-AS1	ENSR00000925251	enhancer
1	61219530	61219630	ENSG00000237853	NFIA-AS1	ENSR00000925251	enhancer
1	61235189	61235290	ENSG00000237853	NFIA-AS1	ENSR00000359694	enhancer
1	61235355	61235379	ENSG00000237853	NFIA-AS1	ENSR00000359694	enhancer
1	61260725	61260872	ENSG00000237853	NFIA-AS1	ENSR00000925260	enhancer
1	61286165	61286166	ENSG00000237853	NFIA-AS1	ENSR00000359713	promoter_flanking_region
1	61298901	61298902	ENSG00000237853	NFIA-AS1	ENSR00001168622	enhancer
1	61304000	61304013	ENSG00000237853	NFIA-AS1	ENSR00000359719	promoter_flanking_region
1	61311283	61311305	ENSG00000237853	NFIA-AS1	ENSR00000007532	open_chromatin_region
1	61328670	61328747	ENSG00000237853	NFIA-AS1	ENSR00001168625	open_chromatin_region
1	61328871	61328872	ENSG00000237853	NFIA-AS1	ENSR00001168625	open_chromatin_region
1	61329445	61329452	ENSG00000237853	NFIA-AS1	ENSR00001168625	open_chromatin_region
1	61335568	61335570	ENSG00000237853	NFIA-AS1	ENSR00000359730	promoter_flanking_region
1	61338109	61338110	ENSG00000237853	NFIA-AS1	ENSR00000359732	CTCF_binding_site
1	61341095	61341265	ENSG00000237853	NFIA-AS1	ENSR00000925275, ENSR00000925274	CTCF_binding_site, promoter_flanking_region
1	61347453	61347463	ENSG00000237853	NFIA-AS1	ENSR00000359735	CTCF_binding_site
1	61350501	61350502	ENSG00000237853	NFIA-AS1	ENSR00000359735	CTCF_binding_site
1	61406689	61406750	ENSG00000284808		ENSR00000925289	promoter_flanking_region
1	61442029	61442030	ENSG00000284808		ENSR00001168630	promoter_flanking_region
1	61442192	61442193	ENSG00000284808		ENSR00001168630	promoter_flanking_region
1	61447791	61447870	ENSG00000284808		ENSR00001168630	promoter_flanking_region
1	61468573	61468663	ENSG00000284808		ENSR00000359776	CTCF_binding_site
1	61493112	61493113	ENSG00000284808		ENSR00000925296	open_chromatin_region
1	61493306	61493327	ENSG00000284808		ENSR00000925296	open_chromatin_region
1	61493709	61493755	ENSG00000284808		ENSR00000925296	open_chromatin_region
1	61493870	61493901	ENSG00000284808		ENSR00001168635	enhancer
1	61493960	61493971	ENSG00000284808		ENSR00001168635	enhancer
1	61494220	61494221	ENSG00000284808		ENSR00001168635	enhancer
1	61598189	61598222	ENSG00000287224		ENSR00000359817	CTCF_binding_site
1	61598315	61598316	ENSG00000287224		ENSR00000359817	CTCF_binding_site
1	61598833	61598845	ENSG00000287224		ENSR00000359817	CTCF_binding_site
1	61612409	61612410	ENSG00000287224		ENSR00000925320	promoter_flanking_region
1	61622618	61622667	ENSG00000223920		ENSR00000925322	promoter_flanking_region
1	61628851	61628852	ENSG00000223920		ENSR00000007572	open_chromatin_region
1	61628914	61628923	ENSG00000223920		ENSR00000007572	open_chromatin_region
1	61641282	61641291	ENSG00000223920		ENSR00000252164	CTCF_binding_site
1	61641462	61641506	ENSG00000223920		ENSR00000252164	CTCF_binding_site
1	61641947	61641956	ENSG00000223920		ENSR00000252164	CTCF_binding_site
1	61654037	61654038	ENSG00000223920		ENSR00001168644	CTCF_binding_site
1	61654241	61654331	ENSG00000223920		ENSR00001168644	CTCF_binding_site
1	61654492	61654539	ENSG00000223920		ENSR00000925325	promoter_flanking_region
1	61654702	61654734	ENSG00000223920		ENSR00000925325	promoter_flanking_region
1	61656318	61656319	ENSG00000223920		ENSR00000925325	promoter_flanking_region
1	61656381	61656429	ENSG00000223920		ENSR00000925325	promoter_flanking_region
1	61660709	61660720	ENSG00000223920		ENSR00000252165	CTCF_binding_site
1	61668645	61668646	ENSG00000223920		ENSR00000925326	promoter_flanking_region
1	61703944	61703945	ENSG00000162604	TM2D1	ENSR00000925333	promoter_flanking_region
1	61714369	61714370	ENSG00000162604	TM2D1	ENSR00001168646	TF_binding_site
1	61717086	61717115	ENSG00000162604	TM2D1	ENSR00001168646	TF_binding_site
1	61725003	61725079	ENSG00000162604	TM2D1	ENSR00000007578	promoter
1	61728279	61728291	ENSG00000162604	TM2D1	ENSR00000007578	promoter
1	61728350	61728379	ENSG00000162604	TM2D1	ENSR00000007578	promoter
1	61728591	61728592	ENSG00000162604	TM2D1	ENSR00000007578	promoter
1	61729358	61729359	ENSG00000162604	TM2D1	ENSR00000007578	promoter
1	61735063	61735064	ENSG00000132849	PATJ	ENSR00000359844	promoter_flanking_region
1	61735499	61735522	ENSG00000132849	PATJ	ENSR00000359844	promoter_flanking_region
1	61739008	61739009	ENSG00000132849	PATJ	ENSR00000359844	promoter_flanking_region
1	61739101	61739187	ENSG00000132849	PATJ	ENSR00000359844	promoter_flanking_region
1	61741226	61741227	ENSG00000132849	PATJ	ENSR00000007579	promoter
1	61741330	61741345	ENSG00000132849	PATJ	ENSR00000007579	promoter
1	61742207	61742873	ENSG00000271200	PATJ-DT	ENSR00000007579	promoter
1	61756723	61756736	ENSG00000271200	PATJ-DT	ENSR00001168651	CTCF_binding_site
1	61759504	61759505	ENSG00000271200	PATJ-DT	ENSR00001168651	CTCF_binding_site
1	61759687	61759700	ENSG00000271200	PATJ-DT	ENSR00001168651	CTCF_binding_site
1	61773273	61773274	ENSG00000271200	PATJ-DT	ENSR00000359851	open_chromatin_region
1	61773858	61773859	ENSG00000271200	PATJ-DT	ENSR00000359851	open_chromatin_region
1	61773936	61773937	ENSG00000271200	PATJ-DT	ENSR00000359851	open_chromatin_region
1	61810784	61810785	ENSG00000200575	RNU6-414P	ENSR00000007585	open_chromatin_region
1	61811788	61811828	ENSG00000200575	RNU6-414P	ENSR00000359854	enhancer
1	61811921	61811977	ENSG00000200575	RNU6-414P	ENSR00000359854	enhancer
1	61821169	61821190	ENSG00000200575	RNU6-414P	ENSR00000359854	enhancer
1	61821247	61821324	ENSG00000200575	RNU6-414P	ENSR00000359854	enhancer
1	61901907	61901945	ENSG00000212360	RNU6-1177P	ENSR00000359869	CTCF_binding_site
1	61904065	61904066	ENSG00000212360	RNU6-1177P	ENSR00000925345	promoter_flanking_region
1	61940442	61940483	ENSG00000212360	RNU6-1177P	ENSR00000359876	open_chromatin_region
1	61940587	61940609	ENSG00000212360	RNU6-1177P	ENSR00000359876	open_chromatin_region
1	61969913	61969983	ENSG00000236646	LAMTOR5P1	ENSR00000359881	promoter_flanking_region
1	61979585	61979647	ENSG00000236646	LAMTOR5P1	ENSR00000359883	enhancer
1	62002432	62002477	ENSG00000236646	LAMTOR5P1	ENSR00000359887	CTCF_binding_site
1	62006260	62006267	ENSG00000236646	LAMTOR5P1	ENSR00001168658	open_chromatin_region
1	62015025	62015066	ENSG00000236646	LAMTOR5P1	ENSR00001168658	open_chromatin_region
1	62041756	62041827	ENSG00000236646	LAMTOR5P1	ENSR00000359897	open_chromatin_region
1	62041903	62041904	ENSG00000236646	LAMTOR5P1	ENSR00000359897	open_chromatin_region
1	62050047	62050071	ENSG00000236646	LAMTOR5P1	ENSR00001168662	enhancer
1	62059510	62059532	ENSG00000242860	RN7SL180P	ENSR00000359899	promoter_flanking_region
1	62086891	62086892	ENSG00000283690	MIR3116-2	ENSR00000925362	CTCF_binding_site
1	62087076	62087083	ENSG00000283690	MIR3116-2	ENSR00000925362	CTCF_binding_site
1	62104797	62104819	ENSG00000283690	MIR3116-2	ENSR00000359909	enhancer
1	62112233	62112244	ENSG00000283690	MIR3116-2	ENSR00000925364	enhancer
1	62112398	62112399	ENSG00000283690	MIR3116-2	ENSR00000925364	enhancer
1	62118755	62118779	ENSG00000283690	MIR3116-2	ENSR00000007605	open_chromatin_region
1	62122193	62122194	ENSG00000283690	MIR3116-2	ENSR00000359911	promoter_flanking_region
1	62123602	62123634	ENSG00000283690	MIR3116-2	ENSR00000359911	promoter_flanking_region
1	62132363	62132364	ENSG00000283690	MIR3116-2	ENSR00000252177	CTCF_binding_site
1	62132668	62132669	ENSG00000283690	MIR3116-2	ENSR00000252177	CTCF_binding_site
1	62132798	62132799	ENSG00000283690	MIR3116-2	ENSR00000252177	CTCF_binding_site
1	62138711	62138712	ENSG00000234204	PIGPP2	ENSR00000252178	CTCF_binding_site
1	62139128	62139167	ENSG00000234204	PIGPP2	ENSR00000252178	CTCF_binding_site
1	62139229	62139274	ENSG00000234204	PIGPP2	ENSR00000252178	CTCF_binding_site
1	62146637	62146692	ENSG00000234204	PIGPP2	ENSR00000925369	CTCF_binding_site
1	62148879	62148893	ENSG00000234204	PIGPP2	ENSR00000925370	open_chromatin_region
1	62152382	62152393	ENSG00000234204	PIGPP2	ENSR00000925370	open_chromatin_region
1	62158647	62158670	ENSG00000234204	PIGPP2	ENSR00000925371	enhancer
1	62170624	62170646	ENSG00000234204	PIGPP2	ENSR00000359921	CTCF_binding_site
1	62173482	62173483	ENSG00000234204	PIGPP2	ENSR00000252180	CTCF_binding_site
1	62173612	62173694	ENSG00000234204	PIGPP2	ENSR00000252180	CTCF_binding_site
1	62181774	62181810	ENSG00000234204	PIGPP2	ENSR00001168667	enhancer
1	62184360	62184401	ENSG00000234204	PIGPP2	ENSR00001168667	enhancer
1	62184503	62184550	ENSG00000234204	PIGPP2	ENSR00001168667	enhancer
1	62188960	62188972	ENSG00000234088	RPS15AP7	ENSR00000925374	enhancer
1	62189035	62189056	ENSG00000234088	RPS15AP7	ENSR00000925374	enhancer
1	62189527	62189567	ENSG00000234088	RPS15AP7	ENSR00000925374	enhancer
1	62192064	62192152	ENSG00000240563	L1TD1	ENSR00000925374	enhancer
1	62194365	62194366	ENSG00000240563	L1TD1	ENSR00000359925	promoter
1	62194476	62194554	ENSG00000240563	L1TD1	ENSR00000359925	promoter
1	62194749	62194777	ENSG00000240563	L1TD1	ENSR00000359925	promoter
1	62194895	62195265	ENSG00000240563	L1TD1	ENSR00000359925	promoter
1	62195491	62195520	ENSG00000240563	L1TD1	ENSR00000359925	promoter
1	62195676	62195992	ENSG00000240563	L1TD1	ENSR00000359925	promoter
1	62199366	62199367	ENSG00000240563	L1TD1	ENSR00000359925	promoter
1	62199554	62199555	ENSG00000240563	L1TD1	ENSR00000359925	promoter
1	62201248	62201249	ENSG00000237227		ENSR00000359925	promoter
1	62214438	62214462	ENSG00000200174	Y_RNA	ENSR00000359930	TF_binding_site
1	62214674	62214719	ENSG00000200174	Y_RNA	ENSR00000925377	promoter_flanking_region
1	62216625	62216665	ENSG00000200174	Y_RNA	ENSR00000925377	promoter_flanking_region
1	62216859	62216893	ENSG00000200174	Y_RNA	ENSR00000925377	promoter_flanking_region
1	62220637	62220666	ENSG00000200174	Y_RNA	ENSR00000925378	promoter_flanking_region
1	62220803	62220844	ENSG00000200174	Y_RNA	ENSR00000925378	promoter_flanking_region
1	62220993	62221000	ENSG00000200174	Y_RNA	ENSR00000925378	promoter_flanking_region
1	62221881	62221882	ENSG00000200174	Y_RNA	ENSR00000925378	promoter_flanking_region
1	62235089	62235114	ENSG00000200174	Y_RNA	ENSR00001168670	enhancer
1	62235460	62235507	ENSG00000200174	Y_RNA	ENSR00001168670	enhancer
1	62236381	62236382	ENSG00000200174	Y_RNA	ENSR00001168670	enhancer
1	62236657	62236681	ENSG00000200174	Y_RNA	ENSR00001168670	enhancer
1	62248900	62248901	ENSG00000200174	Y_RNA	ENSR00000359949	open_chromatin_region
1	62249043	62249058	ENSG00000200174	Y_RNA	ENSR00000359949	open_chromatin_region
1	62251719	62251759	ENSG00000200174	Y_RNA	ENSR00000359949	open_chromatin_region
1	62251860	62251906	ENSG00000200174	Y_RNA	ENSR00000359949	open_chromatin_region
1	62257284	62257285	ENSG00000201153	RNU6-371P	ENSR00000359953	promoter_flanking_region
1	62257534	62257535	ENSG00000201153	RNU6-371P	ENSR00000359953	promoter_flanking_region
1	62263272	62263275	ENSG00000201153	RNU6-371P	ENSR00000359953	promoter_flanking_region
1	62264143	62264184	ENSG00000201153	RNU6-371P	ENSR00000359953	promoter_flanking_region
1	62264331	62264332	ENSG00000201153	RNU6-371P	ENSR00000359953	promoter_flanking_region
1	62268843	62268879	ENSG00000201153	RNU6-371P	ENSR00000925381	promoter_flanking_region
1	62273211	62273269	ENSG00000201153	RNU6-371P	ENSR00000925382	promoter_flanking_region
1	62273342	62273343	ENSG00000201153	RNU6-371P	ENSR00000925382	promoter_flanking_region
1	62273436	62273443	ENSG00000201153	RNU6-371P	ENSR00000925382	promoter_flanking_region
1	62276682	62276691	ENSG00000201153	RNU6-371P	ENSR00000359960	open_chromatin_region
1	62286244	62286325	ENSG00000201153	RNU6-371P	ENSR00001168674	enhancer
1	62295185	62295291	ENSG00000201153	RNU6-371P	ENSR00000925390	promoter_flanking_region
1	62297043	62297093	ENSG00000201153	RNU6-371P	ENSR00000925390	promoter_flanking_region
1	62318392	62318393	ENSG00000132854	KANK4	ENSR00000007623	promoter
1	62318961	62319048	ENSG00000132854	KANK4	ENSR00000007623	promoter
1	62319112	62319302	ENSG00000132854	KANK4	ENSR00000007623	promoter
1	62320267	62320276	ENSG00000132854	KANK4	ENSR00000925396	promoter_flanking_region
1	62320402	62320412	ENSG00000132854	KANK4	ENSR00000925396	promoter_flanking_region
1	62327348	62327349	ENSG00000132854	KANK4	ENSR00000359980	promoter_flanking_region
1	62327436	62327437	ENSG00000132854	KANK4	ENSR00000359980	promoter_flanking_region
1	62327488	62327519	ENSG00000132854	KANK4	ENSR00000359980	promoter_flanking_region
1	62327582	62327589	ENSG00000132854	KANK4	ENSR00000359980	promoter_flanking_region
1	62327781	62327805	ENSG00000132854	KANK4	ENSR00000359980	promoter_flanking_region
1	62327874	62327875	ENSG00000132854	KANK4	ENSR00000359980	promoter_flanking_region
1	62327957	62327993	ENSG00000132854	KANK4	ENSR00000359980	promoter_flanking_region
1	62338612	62338624	ENSG00000132854	KANK4	ENSR00000925399	promoter_flanking_region
1	62338730	62338737	ENSG00000132854	KANK4	ENSR00000925399	promoter_flanking_region
1	62345294	62345340	ENSG00000132854	KANK4	ENSR00001168681	enhancer
1	62345398	62345442	ENSG00000132854	KANK4	ENSR00001168681	enhancer
1	62348184	62348275	ENSG00000132854	KANK4	ENSR00000925400	enhancer
1	62348360	62348361	ENSG00000132854	KANK4	ENSR00000925400	enhancer
1	62351274	62351286	ENSG00000132854	KANK4	ENSR00000359987	promoter_flanking_region
1	62355085	62355086	ENSG00000132854	KANK4	ENSR00000359987	promoter_flanking_region
1	62355148	62355190	ENSG00000132854	KANK4	ENSR00000359987	promoter_flanking_region
1	62358485	62358514	ENSG00000132854	KANK4	ENSR00001168682	enhancer
1	62360236	62360426	ENSG00000132854	KANK4	ENSR00001168682	enhancer
1	62361951	62361952	ENSG00000132854	KANK4	ENSR00001168683	enhancer
1	62381082	62381107	ENSG00000162607	USP1	ENSR00000925402	enhancer
1	62381354	62381379	ENSG00000162607	USP1	ENSR00000925402	enhancer
1	62386041	62386061	ENSG00000162607	USP1	ENSR00000359993	promoter_flanking_region
1	62400146	62400147	ENSG00000162607	USP1	ENSR00000360000	enhancer
1	62400234	62400235	ENSG00000162607	USP1	ENSR00000360000	enhancer
1	62405866	62405895	ENSG00000162607	USP1	ENSR00000925408	CTCF_binding_site
1	62414748	62414749	ENSG00000162607	USP1	ENSR00000360003	CTCF_binding_site
1	62414826	62414847	ENSG00000162607	USP1	ENSR00000360003	CTCF_binding_site
1	62417049	62417074	ENSG00000162607	USP1	ENSR00000360003	CTCF_binding_site
1	62422331	62422341	ENSG00000162607	USP1	ENSR00000360006	promoter_flanking_region
1	62435158	62435184	ENSG00000162607	USP1	ENSR00000007641	promoter
1	62436037	62436376	ENSG00000162607	USP1	ENSR00000007641	promoter
1	62436538	62436601	ENSG00000162607	USP1	ENSR00000007641	promoter
1	62436769	62437013	ENSG00000162607	USP1	ENSR00000007641	promoter
1	62437105	62437676	ENSG00000162607	USP1	ENSR00000007641	promoter
1	62439329	62439342	ENSG00000162607	USP1	ENSR00000007641	promoter
1	62439434	62439473	ENSG00000162607	USP1	ENSR00000007641	promoter
1	62444151	62444174	ENSG00000162607	USP1	ENSR00000925412	promoter_flanking_region
1	62446918	62446940	ENSG00000162607	USP1	ENSR00000360009	open_chromatin_region
1	62453451	62453507	ENSG00000162607	USP1	ENSR00000925414	open_chromatin_region
1	62460719	62460720	ENSG00000162607	USP1	ENSR00000360012	open_chromatin_region
1	62460801	62460802	ENSG00000162607	USP1	ENSR00000360012	open_chromatin_region
1	62464090	62464129	ENSG00000162607	USP1	ENSR00000360012	open_chromatin_region
1	62464184	62464220	ENSG00000162607	USP1	ENSR00000360012	open_chromatin_region
1	62468086	62468126	ENSG00000162607	USP1	ENSR00000360012	open_chromatin_region
1	62517322	62517425	ENSG00000270549		ENSR00000360021	promoter
1	62537310	62537350	ENSG00000270549		ENSR00001168690	enhancer
1	62620618	62620677	ENSG00000278967		ENSR00000360033	promoter_flanking_region
1	62635798	62635829	ENSG00000213703	RPL13AP9	ENSR00000925435	CTCF_binding_site
1	62639535	62639579	ENSG00000213703	RPL13AP9	ENSR00000925435	CTCF_binding_site
1	62683700	62683764	ENSG00000235545	DOCK7-DT	ENSR00000925441	promoter_flanking_region
1	62687897	62688566	ENSG00000116641	DOCK7	ENSR00000007651	promoter
1	62688801	62688833	ENSG00000116641	DOCK7	ENSR00000007651	promoter
1	62689062	62689063	ENSG00000116641	DOCK7	ENSR00000007651	promoter
1	62692130	62692233	ENSG00000116641	DOCK7	ENSR00000007651	promoter
1	62692296	62692337	ENSG00000116641	DOCK7	ENSR00000007651	promoter
1	62706650	62706671	ENSG00000116641	DOCK7	ENSR00001168693	open_chromatin_region
1	62706895	62706913	ENSG00000116641	DOCK7	ENSR00001168693	open_chromatin_region
1	62719099	62719100	ENSG00000116641	DOCK7	ENSR00000925445	promoter_flanking_region
1	62727355	62727365	ENSG00000116641	DOCK7	ENSR00000925447	enhancer
1	62727416	62727445	ENSG00000116641	DOCK7	ENSR00000925447	enhancer
1	62731013	62731022	ENSG00000116641	DOCK7	ENSR00000925448	promoter_flanking_region
1	62746202	62746260	ENSG00000125703	ATG4C	ENSR00000252200	CTCF_binding_site
1	62753231	62753244	ENSG00000125703	ATG4C	ENSR00000925452	open_chromatin_region
1	62753444	62753617	ENSG00000125703	ATG4C	ENSR00000925452	open_chromatin_region
1	62753817	62753852	ENSG00000125703	ATG4C	ENSR00000925452	open_chromatin_region
1	62756448	62756449	ENSG00000125703	ATG4C	ENSR00000925454	promoter_flanking_region
1	62760855	62760856	ENSG00000125703	ATG4C	ENSR00000925454	promoter_flanking_region
1	62761498	62761499	ENSG00000125703	ATG4C	ENSR00000925454	promoter_flanking_region
1	62761579	62761727	ENSG00000125703	ATG4C	ENSR00000925454	promoter_flanking_region
1	62767970	62768014	ENSG00000125703	ATG4C	ENSR00000360056	enhancer
1	62768800	62768805	ENSG00000125703	ATG4C	ENSR00000360056	enhancer
1	62768905	62768911	ENSG00000125703	ATG4C	ENSR00000360056	enhancer
1	62771603	62771706	ENSG00000125703	ATG4C	ENSR00000360057	promoter_flanking_region
1	62780243	62780268	ENSG00000125703	ATG4C	ENSR00000360058	enhancer
1	62783022	62783067	ENSG00000125703	ATG4C	ENSR00000007661	promoter
1	62783306	62783309	ENSG00000125703	ATG4C	ENSR00000007661	promoter
1	62783370	62783402	ENSG00000125703	ATG4C	ENSR00000007661	promoter
1	62783499	62783539	ENSG00000125703	ATG4C	ENSR00000007661	promoter
1	62784092	62784196	ENSG00000125703	ATG4C	ENSR00000007661	promoter
1	62789539	62789630	ENSG00000125703	ATG4C	ENSR00000925459, ENSR00000925458	CTCF_binding_site, enhancer
1	62792246	62792286	ENSG00000125703	ATG4C	ENSR00000925458	enhancer
1	62793138	62793178	ENSG00000125703	ATG4C	ENSR00000925460	enhancer
1	62801499	62801511	ENSG00000125703	ATG4C	ENSR00000925461	enhancer
1	62801684	62801851	ENSG00000125703	ATG4C	ENSR00000925461	enhancer
1	62874019	62874121	ENSG00000234318		ENSR00000925466	enhancer
1	62956393	62956417	ENSG00000237163		ENSR00000925472	enhancer
1	62958999	62959023	ENSG00000286455		ENSR00000360085	CTCF_binding_site
1	62960296	62960329	ENSG00000286455		ENSR00000360085	CTCF_binding_site
1	62963047	62963048	ENSG00000286455		ENSR00000360086, ENSR00000252210	promoter_flanking_region, CTCF_binding_site
1	62963166	62963167	ENSG00000286455		ENSR00000360086, ENSR00000252210	promoter_flanking_region, CTCF_binding_site
1	62967258	62967280	ENSG00000286455		ENSR00000360086	promoter_flanking_region
1	62967444	62967451	ENSG00000286455		ENSR00000360086	promoter_flanking_region
1	62967602	62967636	ENSG00000286455		ENSR00000360086	promoter_flanking_region
1	62983167	62983168	ENSG00000286455		ENSR00000360088	open_chromatin_region
1	62987593	62987634	ENSG00000286455		ENSR00000252211	CTCF_binding_site
1	62987738	62987759	ENSG00000286455		ENSR00000252211	CTCF_binding_site
1	63024977	63024987	ENSG00000227485		ENSR00001168700	enhancer
1	63032930	63032951	ENSG00000227485		ENSR00001168700	enhancer
1	63033006	63033007	ENSG00000227485		ENSR00001168700	enhancer
1	63036113	63036114	ENSG00000227485		ENSR00001168700	enhancer
1	63042296	63042297	ENSG00000227485		ENSR00000360100	enhancer
1	63044837	63044850	ENSG00000227485		ENSR00000360100	enhancer
1	63044926	63045029	ENSG00000227485		ENSR00000360100	enhancer
1	63069570	63069591	ENSG00000229225		ENSR00001168702	open_chromatin_region
1	63072819	63072820	ENSG00000229225		ENSR00001168703	promoter_flanking_region
1	63073969	63074059	ENSG00000229225		ENSR00000360107	CTCF_binding_site
1	63074625	63074631	ENSG00000229225		ENSR00000360107	CTCF_binding_site
1	63171219	63171230	ENSG00000252259	RNA5SP49	ENSR00000360121	enhancer
1	63171384	63171385	ENSG00000252259	RNA5SP49	ENSR00000360121	enhancer
1	63177942	63177974	ENSG00000252259	RNA5SP49	ENSR00000360121	enhancer
1	63179886	63179925	ENSG00000252259	RNA5SP49	ENSR00000360123	enhancer
1	63179985	63179986	ENSG00000252259	RNA5SP49	ENSR00000360123	enhancer
1	63180043	63180067	ENSG00000252259	RNA5SP49	ENSR00000360123	enhancer
1	63183933	63183943	ENSG00000252259	RNA5SP49	ENSR00000360123	enhancer
1	63195804	63195827	ENSG00000252259	RNA5SP49	ENSR00001168710	promoter_flanking_region
1	63195889	63195898	ENSG00000252259	RNA5SP49	ENSR00001168710	promoter_flanking_region
1	63199198	63199219	ENSG00000252259	RNA5SP49	ENSR00000925493	promoter_flanking_region
1	63203649	63203650	ENSG00000252259	RNA5SP49	ENSR00000925493	promoter_flanking_region
1	63207427	63207428	ENSG00000252259	RNA5SP49	ENSR00000360127	CTCF_binding_site
1	63207545	63207546	ENSG00000252259	RNA5SP49	ENSR00000360127	CTCF_binding_site
1	63220861	63220862	ENSG00000228734		ENSR00000360129	enhancer
1	63227431	63227454	ENSG00000228734		ENSR00000360129	enhancer
1	63228135	63228167	ENSG00000228734		ENSR00000360129	enhancer
1	63238053	63238091	ENSG00000228734		ENSR00000360132	open_chromatin_region
1	63253323	63253362	ENSG00000228734		ENSR00000925495	promoter_flanking_region
1	63253465	63253488	ENSG00000228734		ENSR00000925495	promoter_flanking_region
1	63267849	63267889	ENSG00000223683	RPSAP65	ENSR00000360138	promoter_flanking_region
1	63267983	63268041	ENSG00000223683	RPSAP65	ENSR00000360138	promoter_flanking_region
1	63270243	63270290	ENSG00000223683	RPSAP65	ENSR00000360138	promoter_flanking_region
1	63283259	63283291	ENSG00000223683	RPSAP65	ENSR00001168712	enhancer
1	63284105	63284130	ENSG00000223683	RPSAP65	ENSR00000360142	open_chromatin_region
1	63284395	63284420	ENSG00000223683	RPSAP65	ENSR00000360142	open_chromatin_region
1	63284527	63284539	ENSG00000223683	RPSAP65	ENSR00000360142	open_chromatin_region
1	63284628	63284676	ENSG00000223683	RPSAP65	ENSR00000360142	open_chromatin_region
1	63284873	63284906	ENSG00000223683	RPSAP65	ENSR00000360142	open_chromatin_region
1	63292353	63292398	ENSG00000224209	LINC00466	ENSR00000925500	promoter_flanking_region
1	63292484	63292493	ENSG00000224209	LINC00466	ENSR00000925500	promoter_flanking_region
1	63292610	63292659	ENSG00000224209	LINC00466	ENSR00000925500	promoter_flanking_region
1	63300152	63300194	ENSG00000224209	LINC00466	ENSR00000925502	enhancer
1	63300542	63300594	ENSG00000224209	LINC00466	ENSR00000925502	enhancer
1	63300908	63300974	ENSG00000224209	LINC00466	ENSR00000925502	enhancer
1	63311103	63311104	ENSG00000224209	LINC00466	ENSR00000360145	promoter_flanking_region
1	63314545	63314635	ENSG00000224209	LINC00466	ENSR00000360147	CTCF_binding_site
1	63316871	63317258	ENSG00000224209	LINC00466	ENSR00000360147, ENSR00000007674	CTCF_binding_site, promoter
1	63317432	63317733	ENSG00000224209	LINC00466	ENSR00000007674	promoter
1	63317853	63317915	ENSG00000224209	LINC00466	ENSR00000007674	promoter
1	63318538	63318539	ENSG00000224209	LINC00466	ENSR00000007674	promoter
1	63319623	63319928	ENSG00000187140	FOXD3	ENSR00000360148	promoter
1	63320083	63320130	ENSG00000187140	FOXD3	ENSR00000360148	promoter
1	63320181	63320197	ENSG00000187140	FOXD3	ENSR00000360148	promoter
1	63320266	63320408	ENSG00000187140	FOXD3	ENSR00000360148	promoter
1	63321058	63321143	ENSG00000187140	FOXD3	ENSR00000360148	promoter
1	63321379	63321421	ENSG00000187140	FOXD3	ENSR00000360148	promoter
1	63321557	63321672	ENSG00000187140	FOXD3	ENSR00000360148	promoter
1	63321883	63321916	ENSG00000187140	FOXD3	ENSR00000360148	promoter
1	63322019	63322061	ENSG00000187140	FOXD3	ENSR00000360148	promoter
1	63322317	63322522	ENSG00000187140	FOXD3	ENSR00000360148	promoter
1	63322575	63322808	ENSG00000187140	FOXD3	ENSR00000360148	promoter
1	63323033	63323400	ENSG00000230798	FOXD3-AS1	ENSR00000360148	promoter
1	63323646	63324118	ENSG00000230798	FOXD3-AS1	ENSR00000360148	promoter
1	63324222	63324594	ENSG00000230798	FOXD3-AS1	ENSR00000360148	promoter
1	63324677	63324718	ENSG00000230798	FOXD3-AS1	ENSR00000360148	promoter
1	63326260	63326298	ENSG00000275836	MIR6068	ENSR00000360148	promoter
1	63326431	63326432	ENSG00000275836	MIR6068	ENSR00000360148	promoter
1	63326509	63326610	ENSG00000275836	MIR6068	ENSR00000360148	promoter
1	63326894	63327078	ENSG00000275836	MIR6068	ENSR00000360148, ENSR00000252223	promoter, CTCF_binding_site
1	63327152	63327153	ENSG00000275836	MIR6068	ENSR00000360148, ENSR00000252223	promoter, CTCF_binding_site
1	63327738	63327828	ENSG00000275836	MIR6068	ENSR00000252223	CTCF_binding_site
1	63327899	63327933	ENSG00000275836	MIR6068	ENSR00000252223	CTCF_binding_site
1	63329693	63329696	ENSG00000275836	MIR6068	ENSR00000925505	promoter_flanking_region
1	63329753	63329765	ENSG00000275836	MIR6068	ENSR00000925505	promoter_flanking_region
1	63330350	63330421	ENSG00000275836	MIR6068	ENSR00001168713	promoter_flanking_region
1	63336906	63336919	ENSG00000252784	Y_RNA	ENSR00000925507	open_chromatin_region
1	63337073	63337137	ENSG00000252784	Y_RNA	ENSR00000925507	open_chromatin_region
1	63357344	63357373	ENSG00000236674		ENSR00000925509	open_chromatin_region
1	63363557	63363636	ENSG00000236674		ENSR00000252224	CTCF_binding_site
1	63363782	63363847	ENSG00000088035	ALG6	ENSR00000252224	CTCF_binding_site
1	63363915	63363916	ENSG00000088035	ALG6	ENSR00000252224	CTCF_binding_site
1	63367339	63367389	ENSG00000088035	ALG6	ENSR00000007679	promoter
1	63367456	63367799	ENSG00000088035	ALG6	ENSR00000007679	promoter
1	63367963	63368004	ENSG00000088035	ALG6	ENSR00000007679	promoter
1	63371665	63371666	ENSG00000088035	ALG6	ENSR00000360160	CTCF_binding_site
1	63374356	63374394	ENSG00000088035	ALG6	ENSR00000925510	promoter_flanking_region
1	63375132	63375133	ENSG00000088035	ALG6	ENSR00000925510	promoter_flanking_region
1	63375369	63375370	ENSG00000088035	ALG6	ENSR00000925510	promoter_flanking_region
1	63424266	63424288	ENSG00000088035	ALG6	ENSR00000925513	promoter_flanking_region
1	63471353	63471401	ENSG00000286429		ENSR00000007687	promoter_flanking_region
1	63473088	63473249	ENSG00000286429		ENSR00000925518	TF_binding_site
1	63473328	63473380	ENSG00000286429		ENSR00000925518	TF_binding_site
1	63473905	63473937	ENSG00000286429		ENSR00000925518	TF_binding_site
1	63474288	63474300	ENSG00000286429		ENSR00000925518	TF_binding_site
1	63475013	63475014	ENSG00000286429		ENSR00000925518	TF_binding_site
1	63494232	63494276	ENSG00000286429		ENSR00000925520	open_chromatin_region
1	63499370	63499371	ENSG00000286429		ENSR00000925520	open_chromatin_region
1	63523270	63523326	ENSG00000203965	EFCAB7	ENSR00000007691	promoter
1	63523409	63523479	ENSG00000203965	EFCAB7	ENSR00000007691	promoter
1	63529661	63529662	ENSG00000264271	RN7SL488P	ENSR00001168719	CTCF_binding_site
1	63529838	63529880	ENSG00000264271	RN7SL488P	ENSR00001168719	CTCF_binding_site
1	63544557	63544602	ENSG00000116652	DLEU2L	ENSR00000925526	promoter_flanking_region
1	63544690	63544701	ENSG00000116652	DLEU2L	ENSR00000925526	promoter_flanking_region
1	63560056	63560109	ENSG00000274199		ENSR00000252232, ENSR00000360186	CTCF_binding_site, enhancer
1	63560801	63560818	ENSG00000274199		ENSR00000252232, ENSR00000360186	CTCF_binding_site, enhancer
1	63573040	63573061	ENSG00000079739	PGM1	ENSR00001168720	enhancer
1	63573159	63573163	ENSG00000079739	PGM1	ENSR00001168720	enhancer
1	63578566	63578733	ENSG00000079739	PGM1	ENSR00000252233	CTCF_binding_site
1	63589285	63589305	ENSG00000079739	PGM1	ENSR00001168721	enhancer
1	63593183	63593184	ENSG00000142856	ITGB3BP	ENSR00000007696	promoter
1	63593271	63593955	ENSG00000142856	ITGB3BP	ENSR00000007696	promoter
1	63594398	63594450	ENSG00000142856	ITGB3BP	ENSR00000007696	promoter
1	63594517	63594602	ENSG00000142856	ITGB3BP	ENSR00000007696	promoter
1	63608270	63608271	ENSG00000142856	ITGB3BP	ENSR00000925532	enhancer
1	63608379	63608380	ENSG00000142856	ITGB3BP	ENSR00000925532	enhancer
1	63615623	63615649	ENSG00000142856	ITGB3BP	ENSR00000252235, ENSR00001168724	CTCF_binding_site, promoter_flanking_region
1	63632734	63632741	ENSG00000244256	RN7SL130P	ENSR00000360207	open_chromatin_region
1	63632905	63632970	ENSG00000244256	RN7SL130P	ENSR00000360207	open_chromatin_region
1	63669780	63669810	ENSG00000244256	RN7SL130P	ENSR00000360218	promoter_flanking_region
1	63670960	63670961	ENSG00000244256	RN7SL130P	ENSR00000360218	promoter_flanking_region
1	63671152	63671153	ENSG00000244256	RN7SL130P	ENSR00000360218	promoter_flanking_region
1	63672817	63672818	ENSG00000244256	RN7SL130P	ENSR00000360219	promoter_flanking_region
1	63706911	63706912	ENSG00000244256	RN7SL130P	ENSR00000360227	promoter_flanking_region
1	63713531	63713532	ENSG00000244256	RN7SL130P	ENSR00000360230	promoter_flanking_region
1	63715793	63715794	ENSG00000185483	ROR1	ENSR00000360230	promoter_flanking_region
1	63773769	63773824	ENSG00000185483	ROR1	ENSR00000007724	promoter
1	63774037	63774760	ENSG00000185483	ROR1	ENSR00000007724	promoter
1	63774833	63775099	ENSG00000185483	ROR1	ENSR00000007724	promoter
1	63775268	63775399	ENSG00000185483	ROR1	ENSR00000007724	promoter
1	63785828	63785844	ENSG00000177452		ENSR00001168733	enhancer
1	63786358	63786359	ENSG00000177452		ENSR00001168733	enhancer
1	63794913	63794914	ENSG00000177452		ENSR00001168734	promoter_flanking_region
1	63795204	63795205	ENSG00000177452		ENSR00001168734	promoter_flanking_region
1	63901122	63901140	ENSG00000228056	CFL1P3	ENSR00001168756	enhancer
1	64017486	64017487	ENSG00000207190	RNU6-809P	ENSR00001168766	enhancer
1	64032068	64032071	ENSG00000207190	RNU6-809P	ENSR00000925593	enhancer
1	64032169	64032170	ENSG00000207190	RNU6-809P	ENSR00000925593	enhancer
1	64049849	64049877	ENSG00000200508	Y_RNA	ENSR00000007789	open_chromatin_region
1	64066507	64066606	ENSG00000200508	Y_RNA	ENSR00000360329	promoter_flanking_region
1	64067857	64067870	ENSG00000200508	Y_RNA	ENSR00000925598	enhancer
1	64118367	64118445	ENSG00000200508	Y_RNA	ENSR00000360349	open_chromatin_region
1	64121582	64121583	ENSG00000223949	ROR1-AS1	ENSR00000925609	open_chromatin_region
1	64138577	64138615	ENSG00000223949	ROR1-AS1	ENSR00001168783, ENSR00001168784	open_chromatin_region, CTCF_binding_site
1	64184722	64184824	ENSG00000284928		ENSR00000925618	promoter_flanking_region
1	64184928	64184954	ENSG00000284928		ENSR00000360371	open_chromatin_region
1	64185122	64185123	ENSG00000284928		ENSR00000360371	open_chromatin_region
1	64190626	64190627	ENSG00000284928		ENSR00001168790	open_chromatin_region
1	64200994	64201176	ENSG00000177414	UBE2U	ENSR00000360376	enhancer
1	64201348	64201455	ENSG00000177414	UBE2U	ENSR00000925621	enhancer
1	64201667	64201680	ENSG00000177414	UBE2U	ENSR00000925621	enhancer
1	64201751	64201860	ENSG00000177414	UBE2U	ENSR00000925621	enhancer
1	64203645	64203673	ENSG00000177414	UBE2U	ENSR00000925621	enhancer
1	64203749	64203750	ENSG00000177414	UBE2U	ENSR00000925621	enhancer
1	64224488	64224489	ENSG00000177414	UBE2U	ENSR00000360382	promoter_flanking_region
1	64224551	64224638	ENSG00000177414	UBE2U	ENSR00000360382	promoter_flanking_region
1	64268535	64268620	ENSG00000177414	UBE2U	ENSR00000252256	CTCF_binding_site
1	64268997	64269045	ENSG00000177414	UBE2U	ENSR00000252256, ENSR00001168793	CTCF_binding_site, enhancer
1	64284346	64284371	ENSG00000177414	UBE2U	ENSR00000360397	promoter_flanking_region
1	64414482	64414510	ENSG00000238653	RNU7-62P	ENSR00001168802	CTCF_binding_site
1	64414808	64414963	ENSG00000238653	RNU7-62P	ENSR00001168802	CTCF_binding_site
1	64415015	64415226	ENSG00000238653	RNU7-62P	ENSR00001168802	CTCF_binding_site
1	64415389	64415484	ENSG00000238653	RNU7-62P	ENSR00001168802	CTCF_binding_site
1	64415877	64416061	ENSG00000238653	RNU7-62P	ENSR00001168802	CTCF_binding_site
1	64416487	64416543	ENSG00000238653	RNU7-62P	ENSR00001168802	CTCF_binding_site
1	64431923	64431924	ENSG00000158966	CACHD1	ENSR00001168805	open_chromatin_region
1	64438625	64438650	ENSG00000158966	CACHD1	ENSR00001168806	open_chromatin_region
1	64446267	64446293	ENSG00000158966	CACHD1	ENSR00000925649	promoter_flanking_region
1	64453419	64453420	ENSG00000158966	CACHD1	ENSR00000925651	enhancer
1	64453595	64453596	ENSG00000158966	CACHD1	ENSR00000925652	enhancer
1	64459773	64459774	ENSG00000158966	CACHD1	ENSR00000925652	enhancer
1	64469412	64469413	ENSG00000158966	CACHD1	ENSR00000007843	promoter
1	64469645	64469732	ENSG00000158966	CACHD1	ENSR00000007843	promoter
1	64469829	64470192	ENSG00000158966	CACHD1	ENSR00000007843	promoter
1	64470247	64470879	ENSG00000158966	CACHD1	ENSR00000007843	promoter
1	64470973	64470974	ENSG00000158966	CACHD1	ENSR00000007843	promoter
1	64471037	64471072	ENSG00000158966	CACHD1	ENSR00000007843	promoter
1	64471414	64471554	ENSG00000158966	CACHD1	ENSR00000007843	promoter
1	64475647	64475701	ENSG00000158966	CACHD1	ENSR00000007843	promoter
1	64477683	64477704	ENSG00000158966	CACHD1	ENSR00001168807	promoter_flanking_region
1	64505181	64505182	ENSG00000158966	CACHD1	ENSR00000007852	promoter
1	64505348	64505349	ENSG00000158966	CACHD1	ENSR00000007852	promoter
1	64505505	64505581	ENSG00000158966	CACHD1	ENSR00000007852	promoter
1	64505736	64505946	ENSG00000158966	CACHD1	ENSR00000007852	promoter
1	64546476	64546486	ENSG00000264470	MIR4794	ENSR00000360448	CTCF_binding_site
1	64547555	64547556	ENSG00000264470	MIR4794	ENSR00000360448	CTCF_binding_site
1	64556979	64557038	ENSG00000264470	MIR4794	ENSR00000360448	CTCF_binding_site
1	64590033	64590046	ENSG00000264470	MIR4794	ENSR00001168820	enhancer
1	64590134	64590135	ENSG00000264470	MIR4794	ENSR00001168820	enhancer
1	64598097	64598125	ENSG00000264470	MIR4794	ENSR00000925662	promoter_flanking_region
1	64602897	64602898	ENSG00000264470	MIR4794	ENSR00000925662	promoter_flanking_region
1	64603165	64603191	ENSG00000264470	MIR4794	ENSR00000925662	promoter_flanking_region
1	64603383	64603396	ENSG00000264470	MIR4794	ENSR00000925662	promoter_flanking_region
1	64623271	64623317	ENSG00000264470	MIR4794	ENSR00000360459	promoter_flanking_region
1	64663279	64663369	ENSG00000162437	RAVER2	ENSR00000252266	CTCF_binding_site
1	64668241	64668282	ENSG00000162437	RAVER2	ENSR00000007872	open_chromatin_region
1	64680350	64680365	ENSG00000162437	RAVER2	ENSR00000360469	CTCF_binding_site
1	64685066	64685101	ENSG00000162437	RAVER2	ENSR00000360469	CTCF_binding_site
1	64691396	64691397	ENSG00000162437	RAVER2	ENSR00000925673	promoter_flanking_region
1	64691524	64691528	ENSG00000162437	RAVER2	ENSR00000925673	promoter_flanking_region
1	64714437	64714438	ENSG00000162437	RAVER2	ENSR00000360474	enhancer
1	64727272	64727273	ENSG00000162437	RAVER2	ENSR00000252270	CTCF_binding_site
1	64744570	64744968	ENSG00000162437	RAVER2	ENSR00000007878	promoter
1	64745053	64745341	ENSG00000162437	RAVER2	ENSR00000007878	promoter
1	64745661	64745718	ENSG00000162437	RAVER2	ENSR00000007878	promoter
1	64745807	64745840	ENSG00000162437	RAVER2	ENSR00000007878	promoter
1	64753648	64753672	ENSG00000162437	RAVER2	ENSR00000360484	promoter_flanking_region
1	64759365	64759421	ENSG00000162437	RAVER2	ENSR00000925678	enhancer
1	64759539	64759586	ENSG00000162437	RAVER2	ENSR00000925678	enhancer
1	64759773	64759806	ENSG00000162437	RAVER2	ENSR00000925678	enhancer
1	64785472	64785480	ENSG00000162437	RAVER2	ENSR00000360491	promoter_flanking_region
1	64788200	64788238	ENSG00000162437	RAVER2	ENSR00000360491	promoter_flanking_region
1	64794136	64794225	ENSG00000162437	RAVER2	ENSR00000360491	promoter_flanking_region
1	64824803	64824846	ENSG00000162437	RAVER2	ENSR00000252274	CTCF_binding_site
1	64837963	64837982	ENSG00000234784		ENSR00000925687	enhancer
1	64838872	64838973	ENSG00000234784		ENSR00000925687	enhancer
1	64851006	64851031	ENSG00000234784		ENSR00000925689	enhancer
1	64851369	64851370	ENSG00000234784		ENSR00000925689	enhancer
1	64852053	64852054	ENSG00000234784		ENSR00000925689	enhancer
1	64852124	64852125	ENSG00000234784		ENSR00000925689	enhancer
1	64935976	64935977	ENSG00000233877		ENSR00000360514	promoter
1	64950135	64950171	ENSG00000233877		ENSR00000360518	CTCF_binding_site
1	64957627	64957939	ENSG00000233877		ENSR00000360519	CTCF_binding_site
1	64962943	64962980	ENSG00000233877		ENSR00000360513	promoter
1	64965562	64965698	ENSG00000185031	SLC2A3P2	ENSR00000007917	promoter
1	64965885	64966704	ENSG00000185031	SLC2A3P2	ENSR00000007917	promoter
1	64970333	64970334	ENSG00000185031	SLC2A3P2	ENSR00001168836	TF_binding_site
1	64971810	64971838	ENSG00000185031	SLC2A3P2	ENSR00001168836	TF_binding_site
1	64977711	64977723	ENSG00000185031	SLC2A3P2	ENSR00000360525	enhancer
1	65002635	65002999	ENSG00000272506		ENSR00000007921	promoter
1	65003186	65003239	ENSG00000272506		ENSR00000007921	promoter
1	65003299	65003331	ENSG00000272506		ENSR00000007921	promoter
1	65010472	65010473	ENSG00000272506		ENSR00000360531	promoter_flanking_region
1	65018739	65018855	ENSG00000212257	RNU6-1176P	ENSR00000252278	CTCF_binding_site
1	65023608	65023609	ENSG00000212257	RNU6-1176P	ENSR00000925702	promoter_flanking_region
1	65035795	65035835	ENSG00000212257	RNU6-1176P	ENSR00000925705	enhancer
1	65035936	65035940	ENSG00000212257	RNU6-1176P	ENSR00000925705	enhancer
1	65038259	65038262	ENSG00000212257	RNU6-1176P	ENSR00000925705	enhancer
1	65047579	65047676	ENSG00000265996	MIR3671	ENSR00000925706	promoter_flanking_region
1	65052443	65052444	ENSG00000265996	MIR3671	ENSR00000925706	promoter_flanking_region
1	65052629	65052630	ENSG00000265996	MIR3671	ENSR00000925706	promoter_flanking_region
1	65052731	65052770	ENSG00000265996	MIR3671	ENSR00000925707	promoter_flanking_region
1	65052945	65052988	ENSG00000265996	MIR3671	ENSR00000925707	promoter_flanking_region
1	65053239	65053262	ENSG00000265996	MIR3671	ENSR00000925707	promoter_flanking_region
1	65056816	65056817	ENSG00000265996	MIR3671	ENSR00000925707	promoter_flanking_region
1	65066251	65066301	ENSG00000288804		ENSR00000007928	promoter
1	65066395	65066440	ENSG00000288804		ENSR00000007928	promoter
1	65066502	65067475	ENSG00000162434, ENSG00000288804	JAK1,	ENSR00000007928	promoter
1	65067536	65067648	ENSG00000162434	JAK1	ENSR00000007928	promoter
1	65067775	65067776	ENSG00000162434	JAK1	ENSR00000007928	promoter
1	65067846	65067847	ENSG00000162434	JAK1	ENSR00000007928	promoter
1	65067906	65067955	ENSG00000162434	JAK1	ENSR00000007928	promoter
1	65068012	65068039	ENSG00000162434	JAK1	ENSR00000007928	promoter
1	65068111	65068132	ENSG00000162434	JAK1	ENSR00000007928	promoter
1	65071416	65071460	ENSG00000162434	JAK1	ENSR00001168840	CTCF_binding_site
1	65071647	65071657	ENSG00000162434	JAK1	ENSR00001168840	CTCF_binding_site
1	65081778	65081879	ENSG00000235804		ENSR00000360548	CTCF_binding_site
1	65120564	65120603	ENSG00000162433	AK4	ENSR00000007935	open_chromatin_region
1	65126373	65126427	ENSG00000162433	AK4	ENSR00000007935	open_chromatin_region
1	65127236	65127257	ENSG00000162433	AK4	ENSR00000007935	open_chromatin_region
1	65127988	65127989	ENSG00000162433	AK4	ENSR00000007935	open_chromatin_region
1	65128172	65128173	ENSG00000162433	AK4	ENSR00000007935	open_chromatin_region
1	65128321	65128322	ENSG00000162433	AK4	ENSR00000007935	open_chromatin_region
1	65129621	65129622	ENSG00000162433	AK4	ENSR00000007935	open_chromatin_region
1	65132940	65133004	ENSG00000162433	AK4	ENSR00000925715	enhancer
1	65134049	65134069	ENSG00000162433	AK4	ENSR00000925715	enhancer
1	65143706	65143725	ENSG00000162433	AK4	ENSR00000360558	promoter_flanking_region
1	65147552	65148115	ENSG00000162433	AK4	ENSR00000007937	promoter
1	65148180	65148219	ENSG00000162433	AK4	ENSR00000007937	promoter
1	65148357	65148446	ENSG00000162433	AK4	ENSR00000007937	promoter
1	65148564	65148899	ENSG00000162433	AK4	ENSR00000007937	promoter
1	65148972	65149078	ENSG00000162433	AK4	ENSR00000007937	promoter
1	65149172	65149215	ENSG00000162433	AK4	ENSR00000007937	promoter
1	65150977	65150985	ENSG00000231622	RPS29P7	ENSR00000007937	promoter
1	65151057	65151111	ENSG00000231622	RPS29P7	ENSR00000007937	promoter
1	65156734	65156783	ENSG00000231622	RPS29P7	ENSR00000360567	promoter_flanking_region
1	65162568	65162614	ENSG00000231622	RPS29P7	ENSR00000360569	promoter
1	65171495	65171496	ENSG00000231622	RPS29P7	ENSR00000360572	CTCF_binding_site
1	65173196	65173197	ENSG00000231622	RPS29P7	ENSR00000360572	CTCF_binding_site
1	65173372	65173373	ENSG00000231622	RPS29P7	ENSR00000360572	CTCF_binding_site
1	65188603	65188679	ENSG00000231622	RPS29P7	ENSR00000925720	promoter_flanking_region
1	65188757	65188769	ENSG00000231622	RPS29P7	ENSR00000925720	promoter_flanking_region
1	65189529	65189570	ENSG00000231622	RPS29P7	ENSR00000925720	promoter_flanking_region
1	65200395	65200405	ENSG00000116675	DNAJC6	ENSR00000925722	promoter_flanking_region
1	65202123	65202136	ENSG00000116675	DNAJC6	ENSR00000925722	promoter_flanking_region
1	65202213	65202242	ENSG00000116675	DNAJC6	ENSR00000925722	promoter_flanking_region
1	65214503	65214504	ENSG00000116675	DNAJC6	ENSR00000252286, ENSR00000925729	CTCF_binding_site, promoter_flanking_region
1	65215316	65215317	ENSG00000116675	DNAJC6	ENSR00000252286, ENSR00000925729	CTCF_binding_site, promoter_flanking_region
1	65239948	65239951	ENSG00000116675	DNAJC6	ENSR00000360587	TF_binding_site
1	65241686	65241698	ENSG00000116675	DNAJC6	ENSR00000925734	promoter_flanking_region
1	65241841	65241842	ENSG00000116675	DNAJC6	ENSR00000925734	promoter_flanking_region
1	65245927	65245959	ENSG00000116675	DNAJC6	ENSR00000360589	promoter_flanking_region
1	65254388	65254836	ENSG00000116675	DNAJC6	ENSR00000007960	promoter
1	65254897	65254909	ENSG00000116675	DNAJC6	ENSR00000007960	promoter
1	65254961	65254962	ENSG00000116675	DNAJC6	ENSR00000007960	promoter
1	65255180	65255181	ENSG00000116675	DNAJC6	ENSR00000007960	promoter
1	65255270	65255308	ENSG00000116675	DNAJC6	ENSR00000007960	promoter
1	65255667	65255668	ENSG00000116675	DNAJC6	ENSR00000007960	promoter
1	65255990	65256036	ENSG00000116675	DNAJC6	ENSR00000007960	promoter
1	65256096	65256097	ENSG00000116675	DNAJC6	ENSR00000007960	promoter
1	65264701	65264702	ENSG00000116675	DNAJC6	ENSR00000007962	promoter
1	65264823	65264824	ENSG00000116675	DNAJC6	ENSR00000007962	promoter
1	65265740	65266096	ENSG00000116675	DNAJC6	ENSR00000007962, ENSR00000360594	promoter, CTCF_binding_site
1	65271594	65271626	ENSG00000116675	DNAJC6	ENSR00000925737	enhancer
1	65273324	65273336	ENSG00000234144	COX6CP13	ENSR00000360598	TF_binding_site
1	65309367	65309385	ENSG00000290094		ENSR00000007966	promoter
1	65309450	65309638	ENSG00000290094		ENSR00000007966	promoter
1	65309703	65309704	ENSG00000290094		ENSR00000007966	promoter
1	65309757	65310020	ENSG00000290094		ENSR00000007966	promoter
1	65311287	65311311	ENSG00000290094		ENSR00000360611	CTCF_binding_site
1	65312944	65312945	ENSG00000290094		ENSR00000360611	CTCF_binding_site
1	65330614	65330617	ENSG00000290094		ENSR00000360617	TF_binding_site
1	65351954	65351955	ENSG00000290094		ENSR00000360622	enhancer
1	65386709	65386710	ENSG00000222624	RNU2-15P	ENSR00001168845	open_chromatin_region
1	65386872	65386873	ENSG00000222624	RNU2-15P	ENSR00001168845	open_chromatin_region
1	65420013	65420025	ENSG00000116678	LEPR	ENSR00000007971	promoter
1	65420249	65420322	ENSG00000116678	LEPR	ENSR00000007971	promoter
1	65420438	65420856	ENSG00000116678	LEPR	ENSR00000007971	promoter
1	65460756	65460757	ENSG00000237852		ENSR00000252290	CTCF_binding_site
1	65468952	65468953	ENSG00000237852		ENSR00000360655	promoter_flanking_region
1	65474868	65474876	ENSG00000237852		ENSR00000925758	CTCF_binding_site
1	65516304	65516305	ENSG00000237852		ENSR00001168853	enhancer
1	65520021	65520065	ENSG00000237852		ENSR00000007997	promoter
1	65525365	65525487	ENSG00000237852		ENSR00000007997	promoter
1	65525731	65525840	ENSG00000237852		ENSR00000007997	promoter
1	65525901	65526111	ENSG00000237852		ENSR00000007997	promoter
1	65555030	65555037	ENSG00000224570		ENSR00000360670	promoter_flanking_region
1	65564558	65564585	ENSG00000224570		ENSR00000007999	open_chromatin_region
1	65604660	65604736	ENSG00000224570		ENSR00000360675	promoter_flanking_region
1	65708707	65708842	ENSG00000285079		ENSR00001168854	promoter_flanking_region
1	65711544	65711566	ENSG00000285079		ENSR00000252302	CTCF_binding_site
1	65711821	65711822	ENSG00000285079		ENSR00000252302	CTCF_binding_site
1	65731748	65731756	ENSG00000285079		ENSR00001168855	open_chromatin_region
1	65773070	65773110	ENSG00000239319	RN7SL854P	ENSR00000925778	promoter_flanking_region
1	65773273	65773311	ENSG00000239319	RN7SL854P	ENSR00000360707	promoter_flanking_region
1	65792213	65792270	ENSG00000184588	PDE4B	ENSR00000008010	promoter
1	65792352	65792514	ENSG00000184588	PDE4B	ENSR00000008010	promoter
1	65792598	65792604	ENSG00000184588	PDE4B	ENSR00000008010	promoter
1	65792758	65792859	ENSG00000184588	PDE4B	ENSR00000008010	promoter
1	65792949	65793211	ENSG00000184588	PDE4B	ENSR00000008010	promoter
1	65793373	65793429	ENSG00000184588	PDE4B	ENSR00000008010	promoter
1	65798557	65798558	ENSG00000184588	PDE4B	ENSR00001168857	open_chromatin_region
1	65798633	65798634	ENSG00000184588	PDE4B	ENSR00001168857	open_chromatin_region
1	65819562	65819588	ENSG00000184588	PDE4B	ENSR00000925782	promoter_flanking_region
1	65836028	65836059	ENSG00000184588	PDE4B	ENSR00000925784	enhancer
1	65836193	65836222	ENSG00000184588	PDE4B	ENSR00000925784	enhancer
1	65877432	65877487	ENSG00000184588	PDE4B	ENSR00000925787	enhancer
1	65917985	65917993	ENSG00000184588	PDE4B	ENSR00000360725	enhancer
1	65924135	65924161	ENSG00000227466	PDE4B-AS1	ENSR00000008020	open_chromatin_region
1	66018145	66018146	ENSG00000227466	PDE4B-AS1	ENSR00000360750	open_chromatin_region
1	66018234	66018245	ENSG00000227466	PDE4B-AS1	ENSR00000360750	open_chromatin_region
1	66032687	66032742	ENSG00000227466	PDE4B-AS1	ENSR00000360752	enhancer
1	66164817	66164820	ENSG00000223152	RNU4-88P	ENSR00001168865	CTCF_binding_site
1	66164888	66164920	ENSG00000223152	RNU4-88P	ENSR00001168865	CTCF_binding_site
1	66210379	66210380	ENSG00000223152	RNU4-88P	ENSR00000925806	promoter_flanking_region
1	66210466	66210469	ENSG00000223152	RNU4-88P	ENSR00000925806	promoter_flanking_region
1	66229211	66229289	ENSG00000223152	RNU4-88P	ENSR00001168872	CTCF_binding_site
1	66278766	66278767	ENSG00000223152	RNU4-88P	ENSR00000360785	CTCF_binding_site
1	66332431	66332469	ENSG00000118473	SGIP1	ENSR00001168881	promoter
1	66380230	66380231	ENSG00000118473	SGIP1	ENSR00000360812	CTCF_binding_site
1	66394777	66394811	ENSG00000118473	SGIP1	ENSR00000008082	promoter_flanking_region
1	66456032	66456123	ENSG00000118473	SGIP1	ENSR00000360830	open_chromatin_region
1	66480944	66480995	ENSG00000118473	SGIP1	ENSR00000360837	promoter_flanking_region
1	66509652	66509653	ENSG00000118473	SGIP1	ENSR00000360844	promoter_flanking_region
1	66519240	66519339	ENSG00000118473	SGIP1	ENSR00001168892	open_chromatin_region
1	66533207	66533261	ENSG00000118473	SGIP1	ENSR00000008108	promoter
1	66563247	66563248	ENSG00000118473	SGIP1	ENSR00000008114	promoter_flanking_region
1	66601225	66601281	ENSG00000264720	MIR3117	ENSR00000360866	promoter_flanking_region
1	66615009	66615010	ENSG00000264720	MIR3117	ENSR00001168899	open_chromatin_region
1	66615072	66615073	ENSG00000264720	MIR3117	ENSR00001168899	open_chromatin_region
1	66689097	66689098	ENSG00000248458		ENSR00000360880	open_chromatin_region
1	66698579	66698670	ENSG00000248458		ENSR00000925844	open_chromatin_region
1	66742615	66742627	ENSG00000152760	DYNLT5	ENSR00000925849	CTCF_binding_site
1	66752064	66752149	ENSG00000152760	DYNLT5	ENSR00000008136, ENSR00000360897	promoter, CTCF_binding_site
1	66752298	66752315	ENSG00000152760	DYNLT5	ENSR00000008136, ENSR00000360897	promoter, CTCF_binding_site
1	66752397	66752609	ENSG00000152760	DYNLT5	ENSR00000008136, ENSR00000360897	promoter, CTCF_binding_site
1	66752822	66752823	ENSG00000152760	DYNLT5	ENSR00000008136	promoter
1	66802172	66802262	ENSG00000172410	INSL5	ENSR00001168904	CTCF_binding_site
1	66816294	66816295	ENSG00000231080		ENSR00000008142	open_chromatin_region
1	66837103	66837136	ENSG00000231080		ENSR00000360915	promoter_flanking_region
1	66854566	66854567	ENSG00000231080		ENSR00000360916	open_chromatin_region
1	66854694	66854695	ENSG00000231080		ENSR00000360916	open_chromatin_region
1	66857722	66857734	ENSG00000231080		ENSR00001168905	CTCF_binding_site
1	66857865	66857876	ENSG00000231080		ENSR00001168905	CTCF_binding_site
1	66858325	66858449	ENSG00000231080		ENSR00001168905	CTCF_binding_site
1	66870169	66870172	ENSG00000231080		ENSR00000360918	CTCF_binding_site
1	66870334	66870405	ENSG00000231080		ENSR00000360918	CTCF_binding_site
1	66870603	66870604	ENSG00000231080		ENSR00000360918	CTCF_binding_site
1	66924328	66924361	ENSG00000152763, ENSG00000289394	DNAI4,	ENSR00000008146	promoter
1	66924423	66924464	ENSG00000152763	DNAI4	ENSR00000008146	promoter
1	66924639	66924715	ENSG00000152763	DNAI4	ENSR00000008146	promoter
1	66924786	66925056	ENSG00000152763	DNAI4	ENSR00000008146	promoter
1	66925198	66925271	ENSG00000152763	DNAI4	ENSR00000008146	promoter
1	66930097	66930711	ENSG00000152763	DNAI4	ENSR00000252343	promoter
1	66965567	66965568	ENSG00000152763	DNAI4	ENSR00001168910	enhancer
1	66979879	66979914	ENSG00000152763	DNAI4	ENSR00000360929	promoter_flanking_region
1	66980015	66980043	ENSG00000152763	DNAI4	ENSR00000360929	promoter_flanking_region
1	67042791	67042792	ENSG00000116704	SLC35D1	ENSR00001168915	open_chromatin_region
1	67043100	67043109	ENSG00000116704	SLC35D1	ENSR00001168915	open_chromatin_region
1	67053436	67053457	ENSG00000116704	SLC35D1	ENSR00000008162	promoter
1	67053542	67053791	ENSG00000116704	SLC35D1	ENSR00000008162	promoter
1	67053845	67053919	ENSG00000116704	SLC35D1	ENSR00000008162	promoter
1	67054144	67054250	ENSG00000116704	SLC35D1	ENSR00000008162	promoter
1	67054320	67054510	ENSG00000116704	SLC35D1	ENSR00000008162	promoter
1	67075940	67075941	ENSG00000116704	SLC35D1	ENSR00000360947	CTCF_binding_site
1	67076038	67076044	ENSG00000116704	SLC35D1	ENSR00000360947	CTCF_binding_site
1	67105142	67105156	ENSG00000252433		ENSR00000360950	promoter_flanking_region
1	67109200	67109220	ENSG00000252433		ENSR00000360950	promoter_flanking_region
1	67113561	67113562	ENSG00000275678		ENSR00000360950	promoter_flanking_region
1	67113654	67113655	ENSG00000275678		ENSR00000360950	promoter_flanking_region
1	67114779	67114822	ENSG00000275678		ENSR00001168919	promoter_flanking_region
1	67122973	67122986	ENSG00000275678		ENSR00000252348	CTCF_binding_site
1	67134192	67134201	ENSG00000162594	IL23R	ENSR00000008167	promoter
1	67134283	67134296	ENSG00000162594	IL23R	ENSR00000008167	promoter
1	67134516	67134583	ENSG00000162594	IL23R	ENSR00000008167	promoter
1	67134708	67134865	ENSG00000162594	IL23R	ENSR00000008167	promoter
1	67135002	67135016	ENSG00000162594	IL23R	ENSR00000008167	promoter
1	67142764	67142765	ENSG00000162594	IL23R	ENSR00001168920	promoter_flanking_region
1	67142832	67142833	ENSG00000162594	IL23R	ENSR00001168920	promoter_flanking_region
1	67164363	67164371	ENSG00000162594	IL23R	ENSR00001168922	open_chromatin_region
1	67164461	67164462	ENSG00000162594	IL23R	ENSR00001168922	open_chromatin_region
1	67167212	67167213	ENSG00000253074	RNU6-586P	ENSR00000925881	promoter_flanking_region
1	67167290	67167291	ENSG00000253074	RNU6-586P	ENSR00000925881	promoter_flanking_region
1	67182601	67182645	ENSG00000253074	RNU6-586P	ENSR00000925884	open_chromatin_region
1	67200453	67200454	ENSG00000253074	RNU6-586P	ENSR00000360966	open_chromatin_region
1	67206115	67206170	ENSG00000253074	RNU6-586P	ENSR00000008174	TF_binding_site
1	67212976	67212977	ENSG00000253074	RNU6-586P	ENSR00000252353	CTCF_binding_site
1	67213111	67213152	ENSG00000253074	RNU6-586P	ENSR00000252353	CTCF_binding_site
1	67235441	67235457	ENSG00000203963	C1orf141	ENSR00000252355	CTCF_binding_site
1	67303347	67303348	ENSG00000081985	IL12RB2	ENSR00000008178	promoter
1	67307686	67307992	ENSG00000081985	IL12RB2	ENSR00000008178	promoter
1	67308050	67308084	ENSG00000081985	IL12RB2	ENSR00000008178	promoter
1	67308240	67308245	ENSG00000081985	IL12RB2	ENSR00000008178	promoter
1	67308299	67308317	ENSG00000081985	IL12RB2	ENSR00000008178	promoter
1	67308433	67308434	ENSG00000081985	IL12RB2	ENSR00000008178	promoter
1	67334579	67334681	ENSG00000081985	IL12RB2	ENSR00000360986	promoter_flanking_region
1	67336317	67336336	ENSG00000081985	IL12RB2	ENSR00001168927	promoter_flanking_region
1	67338078	67338079	ENSG00000081985	IL12RB2	ENSR00001168927	promoter_flanking_region
1	67339359	67339395	ENSG00000081985	IL12RB2	ENSR00001168927	promoter_flanking_region
1	67361996	67362037	ENSG00000223263	RNU6-387P	ENSR00000360991	open_chromatin_region
1	67369953	67369971	ENSG00000223263	RNU6-387P	ENSR00001168930	enhancer
1	67391894	67391923	ENSG00000223263	RNU6-387P	ENSR00000361000	promoter_flanking_region
1	67394413	67394414	ENSG00000223263	RNU6-387P	ENSR00001168931	promoter_flanking_region
1	67403721	67403745	ENSG00000223263	RNU6-387P	ENSR00001168932	TF_binding_site
1	67407350	67407363	ENSG00000223263	RNU6-387P	ENSR00001168933	TF_binding_site
1	67409248	67409249	ENSG00000223263	RNU6-387P	ENSR00000361005	TF_binding_site
1	67418627	67418636	ENSG00000223263	RNU6-387P	ENSR00000925918	enhancer
1	67423230	67423248	ENSG00000142864	SERBP1	ENSR00000008192	promoter
1	67429638	67429940	ENSG00000142864	SERBP1	ENSR00000008192	promoter
1	67430141	67430217	ENSG00000142864	SERBP1	ENSR00000008192	promoter
1	67430345	67430456	ENSG00000142864	SERBP1	ENSR00000008192	promoter
1	67430823	67430904	ENSG00000142864	SERBP1	ENSR00000008192	promoter
1	67431058	67431104	ENSG00000142864	SERBP1	ENSR00000008192	promoter
1	67431202	67431258	ENSG00000142864	SERBP1	ENSR00000008192	promoter
1	67431410	67431411	ENSG00000142864	SERBP1	ENSR00000008192	promoter
1	67449113	67449131	ENSG00000142864	SERBP1	ENSR00000361013	promoter_flanking_region
1	67453996	67454081	ENSG00000142864	SERBP1	ENSR00000361014	enhancer
1	67474146	67474147	ENSG00000142864	SERBP1	ENSR00001168935	enhancer
1	67492338	67492351	ENSG00000235200	LINC01702	ENSR00000252362	CTCF_binding_site
1	67492449	67492450	ENSG00000235200	LINC01702	ENSR00000252362	CTCF_binding_site
1	67499968	67499986	ENSG00000235200	LINC01702	ENSR00000252363	CTCF_binding_site
1	67501564	67501659	ENSG00000235200	LINC01702	ENSR00000252363	CTCF_binding_site
1	67526970	67526981	ENSG00000235200	LINC01702	ENSR00000925928	promoter_flanking_region
1	67527059	67527071	ENSG00000235200	LINC01702	ENSR00000925928	promoter_flanking_region
1	67551475	67551476	ENSG00000238139		ENSR00000361045	promoter_flanking_region
1	67551596	67551597	ENSG00000238139		ENSR00000361045	promoter_flanking_region
1	67560113	67560116	ENSG00000238139		ENSR00000361050	CTCF_binding_site
1	67560246	67560259	ENSG00000238139		ENSR00000361050	CTCF_binding_site
1	67572486	67572573	ENSG00000238139		ENSR00000925933	promoter_flanking_region
1	67656043	67656113	ENSG00000242482	RN7SL392P	ENSR00000361076	open_chromatin_region
1	67669170	67669208	ENSG00000232048	HNRNPCP9	ENSR00000925952	promoter_flanking_region
1	67684510	67684511	ENSG00000116717	GADD45A	ENSR00000008240	promoter
1	67684673	67684674	ENSG00000116717	GADD45A	ENSR00000008240	promoter
1	67684947	67684996	ENSG00000116717	GADD45A	ENSR00000008240	promoter
1	67685140	67685431	ENSG00000116717	GADD45A	ENSR00000008240	promoter
1	67685533	67685590	ENSG00000116717	GADD45A	ENSR00000008240	promoter
1	67685698	67686019	ENSG00000116717	GADD45A	ENSR00000008240	promoter
1	67686143	67686335	ENSG00000116717	GADD45A	ENSR00000008240	promoter
1	67686442	67686587	ENSG00000116717	GADD45A	ENSR00000008240	promoter
1	67687727	67687728	ENSG00000116717	GADD45A	ENSR00000008240	promoter
1	67695572	67695640	ENSG00000116717	GADD45A	ENSR00000925957	promoter_flanking_region
1	67695712	67695760	ENSG00000116717	GADD45A	ENSR00000925957	promoter_flanking_region
1	67698230	67698319	ENSG00000116717	GADD45A	ENSR00000008241	TF_binding_site
1	67699002	67699045	ENSG00000116717	GADD45A	ENSR00000008241	TF_binding_site
1	67717281	67717282	ENSG00000116717	GADD45A	ENSR00001168950	promoter_flanking_region
1	67744551	67744565	ENSG00000238778	RNU7-80P	ENSR00001168954	enhancer
1	67754110	67754111	ENSG00000238778	RNU7-80P	ENSR00001168955	CTCF_binding_site
1	67754252	67754253	ENSG00000238778	RNU7-80P	ENSR00001168955	CTCF_binding_site
1	67766672	67766673	ENSG00000238778	RNU7-80P	ENSR00000252372	CTCF_binding_site
1	67815782	67815783	ENSG00000232284	GNG12-AS1	ENSR00001168963	CTCF_binding_site
1	67815999	67816000	ENSG00000232284	GNG12-AS1	ENSR00001168963	CTCF_binding_site
1	67832841	67832974	ENSG00000172380	GNG12	ENSR00000008268	promoter
1	67833100	67833535	ENSG00000172380	GNG12	ENSR00000008268	promoter
1	67876859	67876860	ENSG00000172380	GNG12	ENSR00000925980	open_chromatin_region
1	67879030	67879132	ENSG00000172380	GNG12	ENSR00000361128	promoter_flanking_region
1	67938403	67938404	ENSG00000235055		ENSR00000361145	promoter_flanking_region
1	67998452	67998460	ENSG00000235055		ENSR00000361154	open_chromatin_region
1	67998618	67998619	ENSG00000235055		ENSR00000361154	open_chromatin_region
1	68042380	68042434	ENSG00000235055		ENSR00000361164	TF_binding_site
1	68042582	68042606	ENSG00000235055		ENSR00000361164	TF_binding_site
1	68045062	68045164	ENSG00000235055		ENSR00000361164	TF_binding_site
1	68046788	68046789	ENSG00000228431	ARL5AP3	ENSR00000361166	CTCF_binding_site
1	68046856	68046857	ENSG00000228431	ARL5AP3	ENSR00000361166	CTCF_binding_site
1	68046961	68046968	ENSG00000228431	ARL5AP3	ENSR00000361166	CTCF_binding_site
1	68050944	68050945	ENSG00000162595	DIRAS3	ENSR00000008300	promoter
1	68051479	68051495	ENSG00000162595	DIRAS3	ENSR00000008300	promoter
1	68052478	68052479	ENSG00000162595	DIRAS3	ENSR00000252380	CTCF_binding_site
1	68107858	68107859	ENSG00000234383	CTBP2P8	ENSR00000361180	enhancer
1	68129093	68129100	ENSG00000234383	CTBP2P8	ENSR00000361183	promoter_flanking_region
1	68129192	68129193	ENSG00000234383	CTBP2P8	ENSR00000361183	promoter_flanking_region
1	68130262	68130263	ENSG00000234383	CTBP2P8	ENSR00000361183	promoter_flanking_region
1	68141852	68141853	ENSG00000234383	CTBP2P8	ENSR00000361185	promoter_flanking_region
1	68145848	68145883	ENSG00000234383	CTBP2P8	ENSR00000926007	promoter_flanking_region
1	68146018	68146040	ENSG00000234383	CTBP2P8	ENSR00000926007	promoter_flanking_region
1	68161763	68161787	ENSG00000234383	CTBP2P8	ENSR00000252386	CTCF_binding_site
1	68163326	68163367	ENSG00000234383	CTBP2P8	ENSR00000252386	CTCF_binding_site
1	68163450	68163478	ENSG00000234383	CTBP2P8	ENSR00000252386	CTCF_binding_site
1	68187072	68187084	ENSG00000221203	MIR1262	ENSR00000926013	promoter_flanking_region
1	68192969	68192999	ENSG00000221203	MIR1262	ENSR00001168977	promoter_flanking_region
1	68204597	68204599	ENSG00000221203	MIR1262	ENSR00000361207	promoter_flanking_region
1	68227159	68227247	ENSG00000116729	WLS	ENSR00001168982	promoter_flanking_region
1	68227309	68227310	ENSG00000116729	WLS	ENSR00001168982	promoter_flanking_region
1	68230948	68230991	ENSG00000116729	WLS	ENSR00000008331	promoter
1	68231069	68231080	ENSG00000116729	WLS	ENSR00000008331	promoter
1	68231133	68231143	ENSG00000116729	WLS	ENSR00000008331	promoter
1	68231207	68231451	ENSG00000116729	WLS	ENSR00000008331	promoter
1	68231575	68231617	ENSG00000116729	WLS	ENSR00000008331	promoter
1	68231703	68231848	ENSG00000116729	WLS	ENSR00000008331	promoter
1	68232389	68232546	ENSG00000116729	WLS	ENSR00000008331	promoter
1	68232665	68232705	ENSG00000116729	WLS	ENSR00000008331	promoter
1	68232816	68232824	ENSG00000116729	WLS	ENSR00000008331	promoter
1	68238368	68238369	ENSG00000229133	RPS7P4	ENSR00000008331	promoter
1	68242128	68242205	ENSG00000229133	RPS7P4	ENSR00000926017	promoter_flanking_region
1	68242620	68242623	ENSG00000229133	RPS7P4	ENSR00000926017	promoter_flanking_region
1	68242779	68242780	ENSG00000229133	RPS7P4	ENSR00000926017	promoter_flanking_region
1	68242860	68242861	ENSG00000229133	RPS7P4	ENSR00000926017	promoter_flanking_region
1	68242999	68243084	ENSG00000229133	RPS7P4	ENSR00000926017	promoter_flanking_region
1	68262441	68262606	ENSG00000225242	COX6B1P7	ENSR00000926019	promoter_flanking_region
1	68272203	68272216	ENSG00000225242	COX6B1P7	ENSR00000361218	promoter_flanking_region
1	68285644	68285700	ENSG00000225242	COX6B1P7	ENSR00000361221	CTCF_binding_site
1	68293986	68293993	ENSG00000225242	COX6B1P7	ENSR00000926023	enhancer
1	68295730	68295749	ENSG00000225242	COX6B1P7	ENSR00000926023	enhancer
1	68307077	68307078	ENSG00000225242	COX6B1P7	ENSR00000361224	promoter_flanking_region
1	68338771	68338874	ENSG00000237622	ELOCP18	ENSR00000252389	CTCF_binding_site
1	68343296	68343528	ENSG00000237622	ELOCP18	ENSR00000252389	CTCF_binding_site
1	68343932	68343947	ENSG00000237622	ELOCP18	ENSR00000252389	CTCF_binding_site
1	68347256	68347257	ENSG00000237622	ELOCP18	ENSR00000361237	promoter_flanking_region
1	68355219	68355220	ENSG00000237622	ELOCP18	ENSR00000926028	promoter_flanking_region
1	68400212	68400281	ENSG00000229440		ENSR00000361253	open_chromatin_region
1	68418267	68418299	ENSG00000116745	RPE65	ENSR00001168992	open_chromatin_region
1	68419969	68419970	ENSG00000116745	RPE65	ENSR00000008354	promoter_flanking_region
1	68445704	68445705	ENSG00000116745	RPE65	ENSR00000926037	CTCF_binding_site
1	68447587	68447600	ENSG00000116745	RPE65	ENSR00000361259	promoter_flanking_region
1	68447665	68447694	ENSG00000116745	RPE65	ENSR00000361259	promoter_flanking_region
1	68452065	68452126	ENSG00000116745	RPE65	ENSR00000926038	enhancer
1	68496688	68496712	ENSG00000024526	DEPDC1	ENSR00000008356	promoter
1	68496880	68497012	ENSG00000024526	DEPDC1	ENSR00000008356	promoter
1	68508344	68508346	ENSG00000225167	TXNP2	ENSR00000926044	enhancer
1	68615861	68615862	ENSG00000285041		ENSR00001168999	promoter_flanking_region
1	68661371	68661562	ENSG00000285407		ENSR00001169000	CTCF_binding_site
1	68668868	68668890	ENSG00000285407		ENSR00001169000	CTCF_binding_site
1	68687796	68687797	ENSG00000285407		ENSR00000361294	promoter_flanking_region
1	68687948	68687949	ENSG00000285407		ENSR00000361294	promoter_flanking_region
1	68700346	68700347	ENSG00000285407		ENSR00000361294	promoter_flanking_region
1	68739682	68739695	ENSG00000285407		ENSR00000361296	open_chromatin_region
1	68739808	68739819	ENSG00000285407		ENSR00000361296	open_chromatin_region
1	68748210	68748311	ENSG00000285407		ENSR00001169001	CTCF_binding_site
1	68754827	68754860	ENSG00000285407		ENSR00000361297	CTCF_binding_site
1	68768678	68768679	ENSG00000285407		ENSR00000361298	CTCF_binding_site
1	68817718	68817927	ENSG00000285407		ENSR00000252408	CTCF_binding_site
1	68818001	68818071	ENSG00000285407		ENSR00000252408	CTCF_binding_site
1	68818139	68818140	ENSG00000285407		ENSR00000252408	CTCF_binding_site
1	68818742	68818747	ENSG00000285407		ENSR00000252408	CTCF_binding_site
1	68822229	68822260	ENSG00000285407		ENSR00000926050	enhancer
1	68862868	68862869	ENSG00000285473		ENSR00000361312	open_chromatin_region
1	68863938	68863977	ENSG00000285473		ENSR00000361312	open_chromatin_region
1	68881486	68881490	ENSG00000285473		ENSR00000361313	promoter
1	68881670	68881671	ENSG00000285473		ENSR00000361313	promoter
1	68911871	68911977	ENSG00000285473		ENSR00000361316	promoter_flanking_region
1	68923540	68923559	ENSG00000285473		ENSR00001169006	enhancer
1	68923757	68923782	ENSG00000285473		ENSR00001169006	enhancer
1	69092407	69092410	ENSG00000223883	LINC01707	ENSR00000361340	enhancer
1	69107736	69107740	ENSG00000223883	LINC01707	ENSR00000926061	open_chromatin_region
1	69166907	69166948	ENSG00000235446	LINC02791	ENSR00000361350	CTCF_binding_site
1	69167010	69167011	ENSG00000235446	LINC02791	ENSR00000361350	CTCF_binding_site
1	69175705	69175719	ENSG00000235446	LINC02791	ENSR00000361350	CTCF_binding_site
1	69175853	69175883	ENSG00000235446	LINC02791	ENSR00000361350	CTCF_binding_site
1	69210602	69210702	ENSG00000235446	LINC02791	ENSR00000361354	CTCF_binding_site
1	69241226	69241266	ENSG00000235446	LINC02791	ENSR00000926066	promoter_flanking_region
1	69241373	69241421	ENSG00000235446	LINC02791	ENSR00000926066	promoter_flanking_region
1	69266016	69266046	ENSG00000235446	LINC02791	ENSR00000926069	enhancer
1	69312504	69312505	ENSG00000235446	LINC02791	ENSR00001169016, ENSR00000361370	promoter_flanking_region, CTCF_binding_site
1	69312582	69312738	ENSG00000235446	LINC02791	ENSR00001169016, ENSR00000361370	promoter_flanking_region, CTCF_binding_site
1	69385958	69385961	ENSG00000229639	LINC01758	ENSR00000361376	CTCF_binding_site
1	69395441	69395454	ENSG00000229639	LINC01758	ENSR00000361377	enhancer
1	69476117	69476168	ENSG00000229639	LINC01758	ENSR00000361384	open_chromatin_region
1	69476271	69476310	ENSG00000229639	LINC01758	ENSR00000361384	open_chromatin_region
1	69517110	69517160	ENSG00000287453		ENSR00000361394	open_chromatin_region
1	69522562	69522563	ENSG00000287453		ENSR00001169018	TF_binding_site
1	69526476	69526524	ENSG00000287453		ENSR00001169019	open_chromatin_region
1	69566742	69566796	ENSG00000033122	LRRC7	ENSR00000008376	promoter
1	69567322	69567323	ENSG00000033122	LRRC7	ENSR00000008376	promoter
1	69567390	69567655	ENSG00000033122	LRRC7	ENSR00000008376	promoter
1	69567730	69567751	ENSG00000033122	LRRC7	ENSR00000008376	promoter
1	69567941	69568030	ENSG00000033122	LRRC7	ENSR00000008376	promoter
1	69568353	69568407	ENSG00000033122	LRRC7	ENSR00000008376	promoter
1	69568595	69568734	ENSG00000033122	LRRC7	ENSR00000008376	promoter
1	69663738	69663807	ENSG00000287283		ENSR00000361411	enhancer
1	69663972	69664012	ENSG00000287283		ENSR00000361411	enhancer
1	69783482	69783522	ENSG00000287283		ENSR00000252424	CTCF_binding_site
1	69783620	69783624	ENSG00000287283		ENSR00000252424	CTCF_binding_site
1	69798066	69798078	ENSG00000240692	RN7SL538P	ENSR00001169026	open_chromatin_region
1	69853382	69853404	ENSG00000240692	RN7SL538P	ENSR00001169028	promoter_flanking_region
1	69879693	69879694	ENSG00000240692	RN7SL538P	ENSR00000361441	enhancer
1	69879908	69879909	ENSG00000240692	RN7SL538P	ENSR00000361441	enhancer
1	69880031	69880032	ENSG00000240692	RN7SL538P	ENSR00000361441	enhancer
1	69919618	69919693	ENSG00000229359	PIN1P1	ENSR00000926092	open_chromatin_region
1	69919767	69919804	ENSG00000229359	PIN1P1	ENSR00000926092	open_chromatin_region
1	69969020	69969108	ENSG00000229359	PIN1P1	ENSR00000361453	open_chromatin_region
1	69978238	69978280	ENSG00000237919	LRRC7-AS1	ENSR00000926095	enhancer
1	70038872	70038877	ENSG00000237919	LRRC7-AS1	ENSR00000361469	enhancer
1	70076144	70076145	ENSG00000237919	LRRC7-AS1	ENSR00000361475	promoter_flanking_region
1	70116407	70116463	ENSG00000244389	RN7SL242P	ENSR00000361484	open_chromatin_region
1	70128973	70129012	ENSG00000244389	RN7SL242P	ENSR00000252433	CTCF_binding_site
1	70132661	70132662	ENSG00000244389	RN7SL242P	ENSR00000252433	CTCF_binding_site
1	70132722	70132763	ENSG00000244389	RN7SL242P	ENSR00000252433	CTCF_binding_site
1	70164132	70164133	ENSG00000244389	RN7SL242P	ENSR00000361493	CTCF_binding_site
1	70221287	70221316	ENSG00000228988		ENSR00000008415	promoter
1	70221532	70221552	ENSG00000228988		ENSR00000008415	promoter
1	70221633	70221733	ENSG00000228988		ENSR00000008415	promoter
1	70221795	70221922	ENSG00000228988		ENSR00000008415	promoter
1	70236520	70236532	ENSG00000228988		ENSR00001169040	promoter_flanking_region
1	70236842	70236913	ENSG00000228988		ENSR00001169040	promoter_flanking_region
1	70237066	70237067	ENSG00000228988		ENSR00001169040	promoter_flanking_region
1	70241907	70241936	ENSG00000228988		ENSR00000361502	open_chromatin_region
1	70242083	70242084	ENSG00000228988		ENSR00000361502	open_chromatin_region
1	70254786	70254823	ENSG00000228988		ENSR00000361502	open_chromatin_region
1	70255484	70255632	ENSG00000228988		ENSR00000361502	open_chromatin_region
1	70255965	70255995	ENSG00000228988		ENSR00000361502	open_chromatin_region
1	70256183	70256186	ENSG00000228988		ENSR00000361502	open_chromatin_region
1	70256241	70256276	ENSG00000228988		ENSR00000361502	open_chromatin_region
1	70257273	70257285	ENSG00000228988		ENSR00001169041	enhancer
1	70257363	70257501	ENSG00000228988		ENSR00001169041	enhancer
1	70272345	70272346	ENSG00000228988		ENSR00001169041	enhancer
1	70272408	70272409	ENSG00000228988		ENSR00001169041	enhancer
1	70277228	70277285	ENSG00000228988		ENSR00001169042	open_chromatin_region
1	70282245	70282246	ENSG00000228988		ENSR00001169042	open_chromatin_region
1	70282344	70282347	ENSG00000228988		ENSR00001169042	open_chromatin_region
1	70283684	70283685	ENSG00000228988		ENSR00001169042	open_chromatin_region
1	70286846	70286891	ENSG00000228988		ENSR00001169042	open_chromatin_region
1	70289349	70289350	ENSG00000197568	ANKRD13C-DT	ENSR00001169042	open_chromatin_region
1	70289527	70289624	ENSG00000197568	ANKRD13C-DT	ENSR00001169042	open_chromatin_region
1	70295447	70295488	ENSG00000197568	ANKRD13C-DT	ENSR00001169042	open_chromatin_region
1	70297442	70297581	ENSG00000197568	ANKRD13C-DT	ENSR00001169042	open_chromatin_region
1	70297633	70297634	ENSG00000197568	ANKRD13C-DT	ENSR00001169042	open_chromatin_region
1	70297742	70297805	ENSG00000197568	ANKRD13C-DT	ENSR00001169042	open_chromatin_region
1	70302586	70302642	ENSG00000197568	ANKRD13C-DT	ENSR00000361507	CTCF_binding_site
1	70307307	70307316	ENSG00000197568	ANKRD13C-DT	ENSR00000361507	CTCF_binding_site
1	70309444	70309485	ENSG00000197568	ANKRD13C-DT	ENSR00000361507	CTCF_binding_site
1	70309545	70309546	ENSG00000197568	ANKRD13C-DT	ENSR00000361507	CTCF_binding_site
1	70322718	70322809	ENSG00000197568	ANKRD13C-DT	ENSR00000361509	promoter_flanking_region
1	70325604	70325617	ENSG00000197568	ANKRD13C-DT	ENSR00001169043	open_chromatin_region
1	70325793	70325836	ENSG00000197568	ANKRD13C-DT	ENSR00001169043	open_chromatin_region
1	70325950	70325951	ENSG00000197568	ANKRD13C-DT	ENSR00001169043	open_chromatin_region
1	70326123	70326145	ENSG00000197568	ANKRD13C-DT	ENSR00001169043	open_chromatin_region
1	70330418	70330431	ENSG00000197568	ANKRD13C-DT	ENSR00000926116	enhancer
1	70338524	70338557	ENSG00000197568	ANKRD13C-DT	ENSR00000926117	enhancer
1	70338691	70338692	ENSG00000197568	ANKRD13C-DT	ENSR00000926117	enhancer
1	70338947	70338973	ENSG00000197568	ANKRD13C-DT	ENSR00000926117	enhancer
1	70339049	70339167	ENSG00000197568	ANKRD13C-DT	ENSR00000926117	enhancer
1	70339380	70339429	ENSG00000197568	ANKRD13C-DT	ENSR00000926117	enhancer
1	70344171	70344206	ENSG00000197568	ANKRD13C-DT	ENSR00000008419	promoter
1	70345289	70345322	ENSG00000197568	ANKRD13C-DT	ENSR00000008419	promoter
1	70346817	70346829	ENSG00000197568	ANKRD13C-DT	ENSR00000008419	promoter
1	70352105	70352167	ENSG00000197568	ANKRD13C-DT	ENSR00000008419	promoter
1	70352256	70352257	ENSG00000197568	ANKRD13C-DT	ENSR00000008419	promoter
1	70354051	70354209	ENSG00000118454	ANKRD13C	ENSR00000008419	promoter
1	70354270	70354320	ENSG00000118454	ANKRD13C	ENSR00000008419	promoter
1	70354380	70354449	ENSG00000118454	ANKRD13C	ENSR00000008419	promoter
1	70354540	70354609	ENSG00000118454	ANKRD13C	ENSR00000008419	promoter
1	70354783	70354852	ENSG00000118454	ANKRD13C	ENSR00000008419	promoter
1	70354957	70354958	ENSG00000118454	ANKRD13C	ENSR00000008419	promoter
1	70376920	70376936	ENSG00000226088	LINC03102	ENSR00000926122	promoter_flanking_region
1	70393777	70393818	ENSG00000116761	CTH	ENSR00000361531	open_chromatin_region
1	70393878	70393925	ENSG00000116761	CTH	ENSR00000361531	open_chromatin_region
1	70394800	70394801	ENSG00000116761	CTH	ENSR00000361531	open_chromatin_region
1	70395812	70395813	ENSG00000116761	CTH	ENSR00000361531	open_chromatin_region
1	70395937	70395938	ENSG00000116761	CTH	ENSR00000361531	open_chromatin_region
1	70410940	70411026	ENSG00000116761	CTH	ENSR00000008422	promoter
1	70414452	70414482	ENSG00000116761	CTH	ENSR00000008422	promoter
1	70414674	70414675	ENSG00000116761	CTH	ENSR00000008422	promoter
1	70419991	70419992	ENSG00000116761	CTH	ENSR00000361533	open_chromatin_region
1	70420055	70420118	ENSG00000278636	Metazoa_SRP	ENSR00000361533	open_chromatin_region
1	70420243	70420283	ENSG00000278636	Metazoa_SRP	ENSR00000361533	open_chromatin_region
1	70421986	70421987	ENSG00000278636	Metazoa_SRP	ENSR00000926124	CTCF_binding_site
1	70422177	70422178	ENSG00000278636	Metazoa_SRP	ENSR00000926124	CTCF_binding_site
1	70424789	70424821	ENSG00000278636	Metazoa_SRP	ENSR00001169050	CTCF_binding_site
1	70427837	70427838	ENSG00000278636	Metazoa_SRP	ENSR00000361534	enhancer
1	70427992	70427993	ENSG00000278636	Metazoa_SRP	ENSR00000361534	enhancer
1	70446439	70446495	ENSG00000271992		ENSR00000361539	promoter_flanking_region
1	70460552	70460570	ENSG00000271992		ENSR00000361544	promoter_flanking_region
1	70469724	70469725	ENSG00000271992		ENSR00000008430	open_chromatin_region
1	70469802	70469803	ENSG00000271992		ENSR00000008430	open_chromatin_region
1	70486200	70486201	ENSG00000271992		ENSR00000926129	promoter_flanking_region
1	70516985	70517017	ENSG00000233020	CHORDC1P5	ENSR00000361550	open_chromatin_region
1	70530445	70530483	ENSG00000233020	CHORDC1P5	ENSR00000252439	CTCF_binding_site
1	70545716	70545717	ENSG00000233020	CHORDC1P5	ENSR00000926133	enhancer
1	70545868	70545869	ENSG00000233020	CHORDC1P5	ENSR00000926133	enhancer
1	70584520	70584576	ENSG00000233020	CHORDC1P5	ENSR00000926135	enhancer
1	70600785	70600859	ENSG00000237033	CASP3P1	ENSR00001169054	enhancer
1	70601079	70601107	ENSG00000237033	CASP3P1	ENSR00001169054	enhancer
1	70629236	70629237	ENSG00000237033	CASP3P1	ENSR00000361561	CTCF_binding_site
1	70629350	70629351	ENSG00000237033	CASP3P1	ENSR00000361561	CTCF_binding_site
1	70653774	70653807	ENSG00000237033	CASP3P1	ENSR00000008436	open_chromatin_region
1	70706586	70706653	ENSG00000229051	LINC01788	ENSR00000008441	promoter
1	70706713	70706744	ENSG00000229051	LINC01788	ENSR00000008441	promoter
1	70706959	70706960	ENSG00000229051	LINC01788	ENSR00000008441	promoter
1	70709889	70709942	ENSG00000229051	LINC01788	ENSR00000008441	promoter
1	70776822	70776823	ENSG00000226208		ENSR00001169061	open_chromatin_region
1	70776928	70776970	ENSG00000226208		ENSR00001169061	open_chromatin_region
1	70795938	70795939	ENSG00000226208		ENSR00000361592	open_chromatin_region
1	70837421	70837601	ENSG00000235782		ENSR00000008452	open_chromatin_region
1	70850737	70850791	ENSG00000235782		ENSR00000361597	enhancer
1	70897540	70897541	ENSG00000235782		ENSR00000252450	CTCF_binding_site
1	70990217	70990249	ENSG00000235782		ENSR00000008462	open_chromatin_region
1	70994543	70994544	ENSG00000235782		ENSR00000361628	CTCF_binding_site
1	70996749	70996821	ENSG00000235782		ENSR00000361628	CTCF_binding_site
1	70996884	70996954	ENSG00000050628	PTGER3	ENSR00000361628	CTCF_binding_site
1	71029651	71029652	ENSG00000050628	PTGER3	ENSR00000926151	open_chromatin_region
1	71045796	71045801	ENSG00000050628	PTGER3	ENSR00000361639	promoter
1	71045975	71046109	ENSG00000050628	PTGER3	ENSR00000361639	promoter
1	71046802	71046803	ENSG00000050628	PTGER3	ENSR00000361639	promoter
1	71046912	71047041	ENSG00000050628	PTGER3	ENSR00000361639	promoter
1	71047208	71047389	ENSG00000050628	PTGER3	ENSR00000361639	promoter
1	71047531	71047606	ENSG00000050628	PTGER3	ENSR00000361639	promoter
1	71047725	71047816	ENSG00000235079	ZRANB2-AS1	ENSR00000361639	promoter
1	71047966	71047997	ENSG00000235079	ZRANB2-AS1	ENSR00000361639	promoter
1	71054313	71054365	ENSG00000235079	ZRANB2-AS1	ENSR00000926153	CTCF_binding_site
1	71054605	71054608	ENSG00000235079	ZRANB2-AS1	ENSR00000361644	CTCF_binding_site
1	71054690	71054723	ENSG00000235079	ZRANB2-AS1	ENSR00000361644	CTCF_binding_site
1	71055591	71055592	ENSG00000235079	ZRANB2-AS1	ENSR00000361644	CTCF_binding_site
1	71055713	71055741	ENSG00000235079	ZRANB2-AS1	ENSR00000361644	CTCF_binding_site
1	71080630	71080910	ENSG00000132485	ZRANB2	ENSR00000008469	promoter
1	71081021	71081071	ENSG00000132485	ZRANB2	ENSR00000008469	promoter
1	71187885	71187897	ENSG00000132485	ZRANB2	ENSR00000008473	open_chromatin_region
1	71187984	71187991	ENSG00000132485	ZRANB2	ENSR00000008473	open_chromatin_region
1	71198452	71198464	ENSG00000132485	ZRANB2	ENSR00000252460	CTCF_binding_site
1	71232509	71232555	ENSG00000226324		ENSR00000361662	enhancer
1	71275808	71275840	ENSG00000226324		ENSR00001169069	open_chromatin_region
1	71281720	71281769	ENSG00000226324		ENSR00000361674	open_chromatin_region
1	71358627	71358628	ENSG00000226324		ENSR00000252462	CTCF_binding_site
1	71371396	71371428	ENSG00000226324		ENSR00000926166	open_chromatin_region
1	71388944	71389045	ENSG00000226324		ENSR00000361680	promoter_flanking_region
1	71430860	71430914	ENSG00000226324		ENSR00000361686	open_chromatin_region
1	71652609	71652612	ENSG00000231985		ENSR00000008503	open_chromatin_region
1	71656514	71656568	ENSG00000271618		ENSR00000008504	open_chromatin_region
1	71663020	71663102	ENSG00000271618		ENSR00000008506	open_chromatin_region
1	71684131	71684187	ENSG00000271618		ENSR00000926185	enhancer
1	71759360	71759384	ENSG00000271618		ENSR00000361737	open_chromatin_region
1	71888341	71888342	ENSG00000228853	NEGR1-IT1	ENSR00000361761	promoter_flanking_region
1	71888473	71888498	ENSG00000228853	NEGR1-IT1	ENSR00000361761	promoter_flanking_region
1	71898341	71898354	ENSG00000228853	NEGR1-IT1	ENSR00000361763	open_chromatin_region
1	71898442	71898443	ENSG00000228853	NEGR1-IT1	ENSR00000361763	open_chromatin_region
1	71901774	71901806	ENSG00000228853	NEGR1-IT1	ENSR00000361763	open_chromatin_region
1	71917646	71917697	ENSG00000228853	NEGR1-IT1	ENSR00000361766	CTCF_binding_site
1	71994388	71994421	ENSG00000228853	NEGR1-IT1	ENSR00000361784	enhancer
1	72027082	72027083	ENSG00000228853	NEGR1-IT1	ENSR00000361794	enhancer
1	72027177	72027216	ENSG00000228853	NEGR1-IT1	ENSR00000361794	enhancer
1	72035218	72035243	ENSG00000228853	NEGR1-IT1	ENSR00000926207	enhancer
1	72035376	72035377	ENSG00000228853	NEGR1-IT1	ENSR00000926207	enhancer
1	72096785	72096818	ENSG00000233994	GDI2P2	ENSR00000361802	open_chromatin_region
1	72127230	72127250	ENSG00000233994	GDI2P2	ENSR00000361807	TF_binding_site
1	72127380	72127381	ENSG00000233994	GDI2P2	ENSR00000361807	TF_binding_site
1	72135102	72135204	ENSG00000233994	GDI2P2	ENSR00001169093	CTCF_binding_site
1	72135268	72135269	ENSG00000233994	GDI2P2	ENSR00001169093	CTCF_binding_site
1	72149698	72149699	ENSG00000233994	GDI2P2	ENSR00001169093	CTCF_binding_site
1	72232249	72232250	ENSG00000233994	GDI2P2	ENSR00000361823	promoter_flanking_region
1	72282119	72282157	ENSG00000286863		ENSR00000008531	promoter
1	72282362	72282367	ENSG00000286863		ENSR00000008531	promoter
1	72282438	72282441	ENSG00000286863		ENSR00000008531	promoter
1	72282533	72282586	ENSG00000286863		ENSR00000008531	promoter
1	72282789	72282912	ENSG00000286863		ENSR00000008531	promoter
1	72282981	72283053	ENSG00000286863		ENSR00000008531	promoter
1	72283309	72283396	ENSG00000286863		ENSR00000008531	promoter
1	72284198	72284216	ENSG00000286863		ENSR00000008531	promoter
1	72284478	72284483	ENSG00000286863		ENSR00000008531	promoter
1	72294048	72294063	ENSG00000227207	RPL31P12	ENSR00001169096	open_chromatin_region
1	72310982	72311083	ENSG00000227207	RPL31P12	ENSR00001169097	CTCF_binding_site
1	72445752	72445942	ENSG00000227207	RPL31P12	ENSR00000361860	CTCF_binding_site
1	72461591	72461645	ENSG00000227207	RPL31P12	ENSR00000361863	CTCF_binding_site
1	72517632	72517633	ENSG00000212366	RNU6-1246P	ENSR00000008540	open_chromatin_region
1	72517686	72517724	ENSG00000212366	RNU6-1246P	ENSR00000008540	open_chromatin_region
1	72538828	72538837	ENSG00000212366	RNU6-1246P	ENSR00001169103	enhancer
1	72593612	72593767	ENSG00000212366	RNU6-1246P	ENSR00000361880	enhancer
1	72594648	72594687	ENSG00000212366	RNU6-1246P	ENSR00000361880	enhancer
1	72599774	72599775	ENSG00000212366	RNU6-1246P	ENSR00000361880	enhancer
1	72618546	72618557	ENSG00000212366	RNU6-1246P	ENSR00000252477	CTCF_binding_site
1	72618730	72618731	ENSG00000212366	RNU6-1246P	ENSR00000252477	CTCF_binding_site
1	72649378	72649418	ENSG00000212366	RNU6-1246P	ENSR00000008547	open_chromatin_region
1	72649552	72649579	ENSG00000212366	RNU6-1246P	ENSR00000008547	open_chromatin_region
1	72649634	72649658	ENSG00000212366	RNU6-1246P	ENSR00000008547	open_chromatin_region
1	72685913	72685929	ENSG00000212366	RNU6-1246P	ENSR00000926237	CTCF_binding_site
1	72724506	72724595	ENSG00000212366	RNU6-1246P	ENSR00000252478	CTCF_binding_site
1	72724654	72724683	ENSG00000212366	RNU6-1246P	ENSR00000252478	CTCF_binding_site
1	72725183	72725184	ENSG00000212366	RNU6-1246P	ENSR00000252478, ENSR00000361894	CTCF_binding_site, TF_binding_site
1	72725321	72725322	ENSG00000212366	RNU6-1246P	ENSR00000252478	CTCF_binding_site
1	72756737	72756776	ENSG00000227016	LINC02796	ENSR00000361895	open_chromatin_region
1	72756828	72756949	ENSG00000227016	LINC02796	ENSR00000361895	open_chromatin_region
1	72868660	72868760	ENSG00000225087		ENSR00000361904	open_chromatin_region
1	72874571	72874615	ENSG00000225087		ENSR00000361904	open_chromatin_region
1	72921437	72921477	ENSG00000225087		ENSR00000361911	open_chromatin_region
1	72951390	72951391	ENSG00000280317		ENSR00000361918	enhancer
1	72972068	72972069	ENSG00000280317		ENSR00000361919	enhancer
1	72972225	72972257	ENSG00000280317		ENSR00000361919	enhancer
1	72983126	72983127	ENSG00000280317		ENSR00000361925	enhancer
1	72983223	72983226	ENSG00000280317		ENSR00000361925	enhancer
1	73005940	73005953	ENSG00000280317		ENSR00000361926	enhancer
1	73006022	73006048	ENSG00000280317		ENSR00000361926	enhancer
1	73023015	73023056	ENSG00000280317		ENSR00001169115	promoter_flanking_region
1	73023116	73023117	ENSG00000280317		ENSR00001169115	promoter_flanking_region
1	73067946	73067947	ENSG00000229636	KRT8P21	ENSR00000926246	enhancer
1	73071441	73071468	ENSG00000229636	KRT8P21	ENSR00000361932	CTCF_binding_site
1	73071631	73071632	ENSG00000229636	KRT8P21	ENSR00000361932	CTCF_binding_site
1	73072359	73072463	ENSG00000229636	KRT8P21	ENSR00000361932	CTCF_binding_site
1	73101921	73101962	ENSG00000229636	KRT8P21	ENSR00000361939	CTCF_binding_site
1	73104941	73104973	ENSG00000229636	KRT8P21	ENSR00000361939	CTCF_binding_site
1	73105836	73105847	ENSG00000229636	KRT8P21	ENSR00000361939	CTCF_binding_site
1	73106106	73106173	ENSG00000229636	KRT8P21	ENSR00000361939	CTCF_binding_site
1	73106321	73106322	ENSG00000229636	KRT8P21	ENSR00000361939	CTCF_binding_site
1	73155031	73155042	ENSG00000251825	RN7SKP19	ENSR00000361944	open_chromatin_region
1	73155461	73155516	ENSG00000251825	RN7SKP19	ENSR00000361944	open_chromatin_region
1	73155609	73155648	ENSG00000251825	RN7SKP19	ENSR00000361944	open_chromatin_region
1	73178408	73178455	ENSG00000251825	RN7SKP19	ENSR00000361945	enhancer
1	73256810	73256811	ENSG00000233973	LINC01360	ENSR00000361950	open_chromatin_region
1	73298725	73298741	ENSG00000233973	LINC01360	ENSR00000361951	enhancer
1	73298873	73298882	ENSG00000233973	LINC01360	ENSR00000361951	enhancer
1	73406042	73406055	ENSG00000233973	LINC01360	ENSR00000361954	CTCF_binding_site
1	73425316	73425328	ENSG00000233973	LINC01360	ENSR00000361959	open_chromatin_region
1	73537962	73537963	ENSG00000223479	LINC02238	ENSR00000361968	open_chromatin_region
1	73538152	73538153	ENSG00000223479	LINC02238	ENSR00000361968	open_chromatin_region
1	73607238	73607257	ENSG00000223479	LINC02238	ENSR00001169119	enhancer
1	73696949	73697051	ENSG00000200601	RNA5SP50	ENSR00000361981	enhancer
1	73725735	73725736	ENSG00000200601	RNA5SP50	ENSR00000361983	open_chromatin_region
1	73725875	73725892	ENSG00000200601	RNA5SP50	ENSR00000361983	open_chromatin_region
1	73771538	73771552	ENSG00000200601	RNA5SP50	ENSR00001169120	promoter_flanking_region
1	73785723	73785724	ENSG00000200601	RNA5SP50	ENSR00000361987	open_chromatin_region
1	73786304	73786305	ENSG00000200601	RNA5SP50	ENSR00000361987	open_chromatin_region
1	73806579	73806649	ENSG00000200601	RNA5SP50	ENSR00000361992	open_chromatin_region
1	73837044	73837108	ENSG00000252005	RNU4ATAC8P	ENSR00000361996	CTCF_binding_site
1	73863964	73864005	ENSG00000252005	RNU4ATAC8P	ENSR00000362000	open_chromatin_region
1	73864065	73864096	ENSG00000252005	RNU4ATAC8P	ENSR00000362000	open_chromatin_region
1	73867044	73867045	ENSG00000252005	RNU4ATAC8P	ENSR00000362000	open_chromatin_region
1	73867240	73867259	ENSG00000252005	RNU4ATAC8P	ENSR00000362000	open_chromatin_region
1	73889122	73889123	ENSG00000252005	RNU4ATAC8P	ENSR00000362001	enhancer
1	74005202	74005304	ENSG00000285778		ENSR00000362011	open_chromatin_region
1	74022060	74022129	ENSG00000285778		ENSR00000362015	CTCF_binding_site
1	74022259	74022260	ENSG00000285778		ENSR00000362015	CTCF_binding_site
1	74038148	74038149	ENSG00000285778		ENSR00000362015	CTCF_binding_site
1	74185670	74185682	ENSG00000259030	FPGT-TNNI3K	ENSR00000926270	promoter_flanking_region
1	74197811	74197831	ENSG00000162620	LRRIQ3	ENSR00000008557	promoter
1	74197952	74197958	ENSG00000162620	LRRIQ3	ENSR00000008557	promoter
1	74198170	74198258	ENSG00000162620	LRRIQ3	ENSR00000008557	promoter
1	74198310	74198351	ENSG00000162620	LRRIQ3	ENSR00000008557	promoter
1	74203592	74203682	ENSG00000162620	LRRIQ3	ENSR00000008557	promoter
1	74221300	74221301	ENSG00000116783	TNNI3K	ENSR00001169127	open_chromatin_region
1	74247102	74247113	ENSG00000116783	TNNI3K	ENSR00000362034	promoter_flanking_region
1	74247174	74247182	ENSG00000116783	TNNI3K	ENSR00000362034	promoter_flanking_region
1	74247267	74247298	ENSG00000116783	TNNI3K	ENSR00000362034	promoter_flanking_region
1	74248193	74248224	ENSG00000116783	TNNI3K	ENSR00000362034	promoter_flanking_region
1	74257791	74257858	ENSG00000116783	TNNI3K	ENSR00000362034	promoter_flanking_region
1	74257918	74257957	ENSG00000116783	TNNI3K	ENSR00000362034	promoter_flanking_region
1	74280110	74280210	ENSG00000116783	TNNI3K	ENSR00000362036	enhancer
1	74296001	74296002	ENSG00000116783	TNNI3K	ENSR00000362036	enhancer
1	74296071	74296093	ENSG00000116783	TNNI3K	ENSR00000362036	enhancer
1	74388147	74388149	ENSG00000237324		ENSR00000926277	enhancer
1	74392066	74392067	ENSG00000237324		ENSR00000362052	enhancer
1	74394912	74395001	ENSG00000237324		ENSR00000362054	promoter_flanking_region
1	74465265	74465288	ENSG00000233894		ENSR00000008565	open_chromatin_region
1	74465369	74465370	ENSG00000233894		ENSR00000008565	open_chromatin_region
1	74465566	74465601	ENSG00000233894		ENSR00000008565	open_chromatin_region
1	74480156	74480157	ENSG00000233894		ENSR00000926284	enhancer
1	74480488	74480489	ENSG00000233894		ENSR00000926284	enhancer
1	74500420	74500431	ENSG00000162621	LRRC53	ENSR00000362070	CTCF_binding_site
1	74501677	74501678	ENSG00000162621	LRRC53	ENSR00000362072	TF_binding_site
1	74501738	74501777	ENSG00000162621	LRRC53	ENSR00000362072	TF_binding_site
1	74505149	74505150	ENSG00000162621	LRRC53	ENSR00000362073	promoter_flanking_region
1	74510380	74510381	ENSG00000162621	LRRC53	ENSR00000362074	enhancer
1	74511209	74511262	ENSG00000162621	LRRC53	ENSR00000362075	CTCF_binding_site
1	74512954	74512971	ENSG00000162621	LRRC53	ENSR00001169134	enhancer
1	74571231	74571232	ENSG00000234497	ERICH3-AS1	ENSR00000362083	enhancer
1	74614402	74614593	ENSG00000234497	ERICH3-AS1	ENSR00000362088	enhancer
1	74693287	74693299	ENSG00000272864		ENSR00000362101	promoter_flanking_region
1	74700741	74700742	ENSG00000272864		ENSR00000362103	open_chromatin_region
1	74727504	74727548	ENSG00000162623	TYW3	ENSR00000362105	open_chromatin_region
1	74733325	74733326	ENSG00000116791	CRYZ	ENSR00000008586	promoter
1	74733391	74733494	ENSG00000116791	CRYZ	ENSR00000008586	promoter
1	74744845	74744866	ENSG00000116791	CRYZ	ENSR00000362108	CTCF_binding_site
1	74744937	74744938	ENSG00000116791	CRYZ	ENSR00000362108	CTCF_binding_site
1	74897436	74897437	ENSG00000229943		ENSR00000362126	open_chromatin_region
1	74897497	74897538	ENSG00000229943		ENSR00000362126	open_chromatin_region
1	74910973	74910974	ENSG00000229943		ENSR00000362129	open_chromatin_region
1	74948127	74948128	ENSG00000229943		ENSR00000362132	CTCF_binding_site
1	74948397	74948398	ENSG00000229943		ENSR00000362132	CTCF_binding_site
1	74952206	74952275	ENSG00000229943		ENSR00000362133	open_chromatin_region
1	74952417	74952421	ENSG00000229943		ENSR00000362133	open_chromatin_region
1	74957605	74957661	ENSG00000229943		ENSR00000362133	open_chromatin_region
1	74966883	74966922	ENSG00000229943		ENSR00000362135	CTCF_binding_site
1	74977703	74977715	ENSG00000229943		ENSR00000926303	open_chromatin_region
1	75011036	75011068	ENSG00000229943		ENSR00000362140	enhancer
1	75011225	75011226	ENSG00000229943		ENSR00000362140	enhancer
