## Supplementary tables for "Development of circulating cell-free DNA reduced representation bisulfite sequencing for clinical methylomics diagnostics" (part 3 of 3)

### Sheet: Table S3A (continued)
cf-RRBS CLUSTER			NEAREST TRANSCRIPRTION START SITE		NEAREST REGULATORY ELEMENTS
1	75027281	75027320	ENSG00000229943		ENSR00000362141	open_chromatin_region
1	75114103	75114104	ENSG00000261213		ENSR00000362146	CTCF_binding_site
1	75124740	75124773	ENSG00000261213		ENSR00000252519, ENSR00000362148	CTCF_binding_site, TF_binding_site
1	75125338	75125397	ENSG00000261213		ENSR00000252519	CTCF_binding_site
1	75125475	75125564	ENSG00000162624	LHX8	ENSR00000252519	CTCF_binding_site
1	75125723	75125841	ENSG00000162624	LHX8	ENSR00000252519	CTCF_binding_site
1	75129824	75129888	ENSG00000224149		ENSR00001169145	TF_binding_site
1	75130064	75130333	ENSG00000224149		ENSR00001169145	TF_binding_site
1	75130420	75130477	ENSG00000224149		ENSR00001169145	TF_binding_site
1	75130651	75130652	ENSG00000224149		ENSR00001169145	TF_binding_site
1	75131127	75131143	ENSG00000224149		ENSR00001169145	TF_binding_site
1	75131215	75131254	ENSG00000224149		ENSR00001169145	TF_binding_site
1	75132198	75132203	ENSG00000224149		ENSR00000926309	open_chromatin_region
1	75132355	75132440	ENSG00000224127		ENSR00000926309	open_chromatin_region
1	75133107	75133185	ENSG00000224127		ENSR00000926310	open_chromatin_region
1	75133340	75133341	ENSG00000224127		ENSR00000926310	open_chromatin_region
1	75134706	75134715	ENSG00000224127		ENSR00000362151	promoter
1	75134961	75135112	ENSG00000224127		ENSR00000362151	promoter
1	75135186	75135187	ENSG00000224127		ENSR00000362151	promoter
1	75135332	75135504	ENSG00000224127		ENSR00000362151	promoter
1	75136243	75136261	ENSG00000224127		ENSR00000362151	promoter
1	75136317	75136493	ENSG00000224127		ENSR00000362151	promoter
1	75136629	75136650	ENSG00000224127		ENSR00000362151	promoter
1	75137144	75137168	ENSG00000224127		ENSR00000362151	promoter
1	75137228	75137229	ENSG00000224127		ENSR00000362151	promoter
1	75137460	75137503	ENSG00000224127		ENSR00000362151	promoter
1	75150942	75150975	ENSG00000224127		ENSR00000362151	promoter
1	75181780	75181781	ENSG00000206999	RNU6-622P	ENSR00001169146	open_chromatin_region
1	75222105	75222114	ENSG00000206999	RNU6-622P	ENSR00000362160	CTCF_binding_site
1	75303296	75303297	ENSG00000206999	RNU6-622P	ENSR00000362170	CTCF_binding_site
1	75303509	75303523	ENSG00000206999	RNU6-622P	ENSR00000362170	CTCF_binding_site
1	75336342	75336343	ENSG00000206999	RNU6-622P	ENSR00000362177	enhancer
1	75354649	75354687	ENSG00000224493		ENSR00000362181	TF_binding_site
1	75375961	75375962	ENSG00000224493		ENSR00000252534	CTCF_binding_site
1	75376117	75376126	ENSG00000224493		ENSR00000252534	CTCF_binding_site
1	75516240	75516253	ENSG00000224493		ENSR00001169149	promoter_flanking_region
1	75519424	75519446	ENSG00000224493		ENSR00001169150	promoter_flanking_region
1	75536325	75536337	ENSG00000252338	RNU6-503P	ENSR00000362205	open_chromatin_region
1	75536469	75536558	ENSG00000252338	RNU6-503P	ENSR00000362205	open_chromatin_region
1	75564823	75564913	ENSG00000213579	RPL29P5	ENSR00000362208	CTCF_binding_site
1	75573054	75573088	ENSG00000213579	RPL29P5	ENSR00000362208	CTCF_binding_site
1	75573258	75573259	ENSG00000213579	RPL29P5	ENSR00000362208	CTCF_binding_site
1	75614999	75615123	ENSG00000137968	SLC44A5	ENSR00000362215	CTCF_binding_site
1	75615193	75615260	ENSG00000137968	SLC44A5	ENSR00000362215	CTCF_binding_site
1	75615531	75615532	ENSG00000137968	SLC44A5	ENSR00000362215	CTCF_binding_site
1	75615682	75615703	ENSG00000137968	SLC44A5	ENSR00000362215	CTCF_binding_site
1	75615766	75615828	ENSG00000137968	SLC44A5	ENSR00000362215	CTCF_binding_site
1	75615937	75616073	ENSG00000137968	SLC44A5	ENSR00000362215	CTCF_binding_site
1	75616248	75616396	ENSG00000137968	SLC44A5	ENSR00000362215	CTCF_binding_site
1	75616460	75616461	ENSG00000137968	SLC44A5	ENSR00000362215	CTCF_binding_site
1	75616545	75616616	ENSG00000137968	SLC44A5	ENSR00000362215	CTCF_binding_site
1	75651558	75651614	ENSG00000230863		ENSR00000362227	open_chromatin_region
1	75653218	75653219	ENSG00000230863		ENSR00000362227	open_chromatin_region
1	75653374	75653375	ENSG00000230863		ENSR00000362227	open_chromatin_region
1	75687448	75687461	ENSG00000117054	ACADM	ENSR00000362229	open_chromatin_region
1	75697584	75697585	ENSG00000117054	ACADM	ENSR00000362230	CTCF_binding_site
1	75697693	75697715	ENSG00000117054	ACADM	ENSR00000362230	CTCF_binding_site
1	75705835	75705836	ENSG00000117054	ACADM	ENSR00000362232	TF_binding_site
1	75724085	75724086	ENSG00000293044		ENSR00000008607	promoter
1	75724232	75724421	ENSG00000293044		ENSR00000008607	promoter
1	75724487	75724647	ENSG00000293044		ENSR00000008607	promoter
1	75724743	75724807	ENSG00000293044		ENSR00000008607	promoter
1	75724870	75725036	ENSG00000293044		ENSR00000008607	promoter
1	75738019	75738073	ENSG00000181227	DLSTP1	ENSR00000362237	enhancer
1	75751212	75751256	ENSG00000181227	DLSTP1	ENSR00000362239	promoter_flanking_region
1	75754332	75754357	ENSG00000181227	DLSTP1	ENSR00000362239	promoter_flanking_region
1	75755368	75755385	ENSG00000181227	DLSTP1	ENSR00000362241	CTCF_binding_site
1	75765411	75765469	ENSG00000137955	RABGGTB	ENSR00000008610	promoter_flanking_region
1	75785163	75785290	ENSG00000137955	RABGGTB	ENSR00000008612	promoter
1	75785951	75785964	ENSG00000206620	SNORD45C	ENSR00000008612	promoter
1	75786175	75786215	ENSG00000206620	SNORD45C	ENSR00000008612	promoter
1	75786291	75786292	ENSG00000206620	SNORD45C	ENSR00000008612	promoter
1	75795452	75795483	ENSG00000057468	MSH4	ENSR00000362248	TF_binding_site
1	75797029	75797073	ENSG00000057468	MSH4	ENSR00000008613	TF_binding_site
1	75797152	75797218	ENSG00000057468	MSH4	ENSR00000008613	TF_binding_site
1	75797862	75797863	ENSG00000057468	MSH4	ENSR00000008613	TF_binding_site
1	75810970	75811016	ENSG00000057468	MSH4	ENSR00000926348	open_chromatin_region
1	75842719	75842790	ENSG00000057468	MSH4	ENSR00000252551, ENSR00000362255	CTCF_binding_site, TF_binding_site
1	75843224	75843239	ENSG00000057468	MSH4	ENSR00000252551	CTCF_binding_site
1	75888995	75889052	ENSG00000225605		ENSR00000362261	CTCF_binding_site
1	75929440	75929508	ENSG00000154007	ASB17	ENSR00000362263	open_chromatin_region
1	75980680	75980773	ENSG00000154007	ASB17	ENSR00000362274	open_chromatin_region
1	76039901	76039989	ENSG00000230027		ENSR00000362288	promoter_flanking_region
1	76041383	76041396	ENSG00000230027		ENSR00000362288	promoter_flanking_region
1	76074609	76074683	ENSG00000184005	ST6GALNAC3	ENSR00000008624	promoter
1	76074827	76074841	ENSG00000184005	ST6GALNAC3	ENSR00000008624	promoter
1	76089340	76089341	ENSG00000184005	ST6GALNAC3	ENSR00000362298	promoter_flanking_region
1	76112057	76112202	ENSG00000184005	ST6GALNAC3	ENSR00000926372	enhancer
1	76112401	76112707	ENSG00000184005	ST6GALNAC3	ENSR00000926372	enhancer
1	76112899	76112961	ENSG00000184005	ST6GALNAC3	ENSR00000926372	enhancer
1	76155592	76155624	ENSG00000184005	ST6GALNAC3	ENSR00000252560	CTCF_binding_site
1	76155899	76155900	ENSG00000184005	ST6GALNAC3	ENSR00000252560	CTCF_binding_site
1	76184408	76184440	ENSG00000184005	ST6GALNAC3	ENSR00001169169	enhancer
1	76196568	76196591	ENSG00000184005	ST6GALNAC3	ENSR00000362318	enhancer
1	76206596	76206643	ENSG00000184005	ST6GALNAC3	ENSR00000362320	promoter_flanking_region
1	76232624	76232625	ENSG00000223905		ENSR00000362324	promoter_flanking_region
1	76232790	76232799	ENSG00000223905		ENSR00000362324	promoter_flanking_region
1	76247236	76247237	ENSG00000223905		ENSR00001169170	enhancer
1	76270983	76270984	ENSG00000223905		ENSR00000362329	promoter_flanking_region
1	76283001	76283002	ENSG00000223905		ENSR00000926389	enhancer
1	76291332	76291333	ENSG00000223905		ENSR00001169172	enhancer
1	76291405	76291426	ENSG00000223905		ENSR00001169172	enhancer
1	76305057	76305058	ENSG00000223905		ENSR00001169172	enhancer
1	76379147	76379175	ENSG00000223905		ENSR00000926394	enhancer
1	76390970	76391021	ENSG00000223905		ENSR00000362353	open_chromatin_region
1	76438250	76438430	ENSG00000223905		ENSR00001169176	enhancer
1	76508539	76508540	ENSG00000272855		ENSR00000362373	promoter_flanking_region
1	76550858	76550881	ENSG00000272855		ENSR00001169178	enhancer
1	76551010	76551011	ENSG00000272855		ENSR00001169178	enhancer
1	76585110	76585151	ENSG00000272855		ENSR00000926397	enhancer
1	76614579	76614612	ENSG00000272855		ENSR00000362389	open_chromatin_region
1	76614771	76614772	ENSG00000272855		ENSR00000362389	open_chromatin_region
1	76673443	76673533	ENSG00000226415	TPI1P1	ENSR00000926400	enhancer
1	76699549	76699638	ENSG00000226415	TPI1P1	ENSR00000252570	CTCF_binding_site
1	76699855	76699942	ENSG00000226415	TPI1P1	ENSR00000252570	CTCF_binding_site
1	76741399	76741450	ENSG00000199921	RNU6-161P	ENSR00000362400	CTCF_binding_site
1	76764940	76764941	ENSG00000199921	RNU6-161P	ENSR00000362406	enhancer
1	76765093	76765153	ENSG00000199921	RNU6-161P	ENSR00000362407	enhancer
1	76787336	76787392	ENSG00000237552	LINC02567	ENSR00000008647	open_chromatin_region
1	76787479	76787524	ENSG00000237552	LINC02567	ENSR00000008647	open_chromatin_region
1	76860853	76860894	ENSG00000117069	ST6GALNAC5	ENSR00001169184	open_chromatin_region
1	76867513	76867641	ENSG00000117069	ST6GALNAC5	ENSR00000008653	promoter
1	76867750	76867777	ENSG00000117069	ST6GALNAC5	ENSR00000008653	promoter
1	76867895	76867961	ENSG00000117069	ST6GALNAC5	ENSR00000008653	promoter
1	76868175	76868338	ENSG00000117069	ST6GALNAC5	ENSR00000008653, ENSR00001169185	promoter, CTCF_binding_site
1	76868416	76868493	ENSG00000117069	ST6GALNAC5	ENSR00000008653, ENSR00001169185	promoter, CTCF_binding_site
1	76868630	76868849	ENSG00000117069	ST6GALNAC5	ENSR00000008653	promoter
1	76869036	76869194	ENSG00000117069	ST6GALNAC5	ENSR00000008653	promoter
1	76896692	76896693	ENSG00000117069	ST6GALNAC5	ENSR00001169188	promoter_flanking_region
1	76940150	76940169	ENSG00000117069	ST6GALNAC5	ENSR00000926418	enhancer
1	77008654	77008679	ENSG00000276081	MIR7156	ENSR00000362452	open_chromatin_region
1	77025740	77025741	ENSG00000276081	MIR7156	ENSR00000362463	enhancer
1	77072803	77072859	ENSG00000288543		ENSR00000362477	open_chromatin_region
1	77120511	77120568	ENSG00000226084	RPL17P6	ENSR00000926433	enhancer
1	77129148	77129180	ENSG00000226084	RPL17P6	ENSR00000926435, ENSR00000252579	promoter_flanking_region, CTCF_binding_site
1	77129489	77129492	ENSG00000226084	RPL17P6	ENSR00000926435, ENSR00000252579	promoter_flanking_region, CTCF_binding_site
1	77137856	77137896	ENSG00000226084	RPL17P6	ENSR00001169203	CTCF_binding_site
1	77219312	77219545	ENSG00000142892	PIGK	ENSR00000008680	promoter
1	77270461	77270485	ENSG00000154027	AK5	ENSR00000362519	enhancer
1	77270608	77270688	ENSG00000154027	AK5	ENSR00000362520	promoter_flanking_region
1	77279343	77279531	ENSG00000154027	AK5	ENSR00001169207	CTCF_binding_site
1	77281648	77282223	ENSG00000154027	AK5	ENSR00000008685	promoter
1	77282282	77282326	ENSG00000154027	AK5	ENSR00000008685	promoter
1	77282391	77282452	ENSG00000154027	AK5	ENSR00000008685	promoter
1	77282641	77282707	ENSG00000154027	AK5	ENSR00000008685	promoter
1	77338113	77338120	ENSG00000233099		ENSR00001169213	open_chromatin_region
1	77351119	77351122	ENSG00000233099		ENSR00000926457	promoter_flanking_region
1	77385360	77385361	ENSG00000251767	RNU7-8P	ENSR00000362547	promoter_flanking_region
1	77385450	77385451	ENSG00000251767	RNU7-8P	ENSR00000362547	promoter_flanking_region
1	77446969	77446970	ENSG00000287647		ENSR00000362561	promoter_flanking_region
1	77461500	77461510	ENSG00000287647		ENSR00000926470	promoter_flanking_region
1	77464406	77464407	ENSG00000287647		ENSR00001169219	TF_binding_site
1	77482500	77482539	ENSG00000287647		ENSR00001169221	open_chromatin_region
1	77486646	77486655	ENSG00000287647		ENSR00000362571	open_chromatin_region
1	77494930	77494973	ENSG00000287647		ENSR00000362573	promoter_flanking_region
1	77495033	77495072	ENSG00000287647		ENSR00000362573	promoter_flanking_region
1	77497185	77497249	ENSG00000287647		ENSR00000362573	promoter_flanking_region
1	77497330	77497331	ENSG00000287647		ENSR00000362573	promoter_flanking_region
1	77497454	77497463	ENSG00000287647		ENSR00000362573	promoter_flanking_region
1	77497672	77497705	ENSG00000287647		ENSR00000362573	promoter_flanking_region
1	77500506	77500544	ENSG00000287647		ENSR00000362573	promoter_flanking_region
1	77515589	77515590	ENSG00000287647		ENSR00000926482, ENSR00000362576	promoter_flanking_region, CTCF_binding_site
1	77515641	77515642	ENSG00000287647		ENSR00000926482, ENSR00000362576	promoter_flanking_region, CTCF_binding_site
1	77515737	77515738	ENSG00000287647		ENSR00000926482, ENSR00000362576	promoter_flanking_region, CTCF_binding_site
1	77521385	77521424	ENSG00000287647		ENSR00000926483	enhancer
1	77531067	77531108	ENSG00000251785	RNA5SP20	ENSR00000252597	CTCF_binding_site
1	77531929	77532136	ENSG00000251785	RNA5SP20	ENSR00000252597	CTCF_binding_site
1	77532609	77532610	ENSG00000251785	RNA5SP20	ENSR00000252597	CTCF_binding_site
1	77532869	77532870	ENSG00000251785	RNA5SP20	ENSR00000252597	CTCF_binding_site
1	77533668	77533669	ENSG00000251785	RNA5SP20	ENSR00000252597	CTCF_binding_site
1	77570252	77570305	ENSG00000251785	RNA5SP20	ENSR00000362582	open_chromatin_region
1	77587413	77587414	ENSG00000251785	RNA5SP20	ENSR00000926491	promoter_flanking_region
1	77592521	77592522	ENSG00000251785	RNA5SP20	ENSR00000926492	promoter_flanking_region
1	77603348	77603349	ENSG00000251785	RNA5SP20	ENSR00000362587	promoter_flanking_region
1	77616590	77616631	ENSG00000251785	RNA5SP20	ENSR00000926497	promoter_flanking_region
1	77633897	77633898	ENSG00000243437	RN7SL370P	ENSR00001169228	enhancer
1	77634118	77634119	ENSG00000243437	RN7SL370P	ENSR00001169228	enhancer
1	77634262	77634263	ENSG00000243437	RN7SL370P	ENSR00001169228	enhancer
1	77647339	77647340	ENSG00000243437	RN7SL370P	ENSR00000362599	enhancer
1	77647433	77647434	ENSG00000243437	RN7SL370P	ENSR00000362599	enhancer
1	77654060	77654104	ENSG00000243437	RN7SL370P	ENSR00000362599	enhancer
1	77663852	77663853	ENSG00000036549	ZZZ3	ENSR00001169230	promoter_flanking_region
1	77681607	77681620	ENSG00000036549	ZZZ3	ENSR00000008738	promoter
1	77681720	77681814	ENSG00000036549	ZZZ3	ENSR00000008738	promoter
1	77682316	77682398	ENSG00000036549	ZZZ3	ENSR00000008738	promoter
1	77682533	77682578	ENSG00000036549	ZZZ3	ENSR00000008738	promoter
1	77683406	77683497	ENSG00000036549	ZZZ3	ENSR00000008738	promoter
1	77683563	77683598	ENSG00000036549	ZZZ3	ENSR00000008738	promoter
1	77684684	77684687	ENSG00000036549	ZZZ3	ENSR00000008738	promoter
1	77687270	77687293	ENSG00000036549	ZZZ3	ENSR00000362606	CTCF_binding_site
1	77687538	77687694	ENSG00000036549	ZZZ3	ENSR00000362606	CTCF_binding_site
1	77688044	77688145	ENSG00000036549	ZZZ3	ENSR00000362606	CTCF_binding_site
1	77717247	77717316	ENSG00000036549	ZZZ3	ENSR00000362608	TF_binding_site
1	77718860	77718884	ENSG00000036549	ZZZ3	ENSR00000362608	TF_binding_site
1	77734849	77734862	ENSG00000077254	USP33	ENSR00000362609	open_chromatin_region
1	77734942	77735015	ENSG00000077254	USP33	ENSR00000362609	open_chromatin_region
1	77759219	77759255	ENSG00000077254	USP33	ENSR00000008740	promoter
1	77759359	77759437	ENSG00000077254	USP33	ENSR00000008740	promoter
1	77759541	77759632	ENSG00000077254	USP33	ENSR00000008740	promoter
1	77759733	77759952	ENSG00000077254	USP33	ENSR00000008740	promoter
1	77763123	77763151	ENSG00000077254	USP33	ENSR00000926513	promoter_flanking_region
1	77763277	77763317	ENSG00000077254	USP33	ENSR00000926513	promoter_flanking_region
1	77763503	77763504	ENSG00000077254	USP33	ENSR00000926513	promoter_flanking_region
1	77764808	77764817	ENSG00000077254	USP33	ENSR00000926513	promoter_flanking_region
1	77769693	77769734	ENSG00000232672	ACTG1P21	ENSR00000926513	promoter_flanking_region
1	77769863	77769877	ENSG00000232672	ACTG1P21	ENSR00000926513	promoter_flanking_region
1	77773318	77773374	ENSG00000232672	ACTG1P21	ENSR00000008743	promoter
1	77778786	77778809	ENSG00000222849	RNA5SP21	ENSR00000008743	promoter
1	77779422	77779432	ENSG00000222849	RNA5SP21	ENSR00000008743	promoter
1	77779492	77779493	ENSG00000222849	RNA5SP21	ENSR00000008743	promoter
1	77779621	77779622	ENSG00000222849	RNA5SP21	ENSR00000008743	promoter
1	77790416	77790457	ENSG00000222849	RNA5SP21	ENSR00000926514	enhancer
1	77792979	77792993	ENSG00000222849	RNA5SP21	ENSR00000926514	enhancer
1	77805119	77805196	ENSG00000219201		ENSR00000008747	open_chromatin_region
1	77805274	77805305	ENSG00000219201		ENSR00000008747	open_chromatin_region
1	77818972	77818994	ENSG00000219201		ENSR00000926517	open_chromatin_region
1	77835808	77835809	ENSG00000235613	NSRP1P1	ENSR00001169243	promoter_flanking_region
1	77840641	77840642	ENSG00000235613	NSRP1P1	ENSR00000362628	enhancer
1	77864568	77864590	ENSG00000232015	HSPE1P25	ENSR00001169244	open_chromatin_region
1	77866037	77866038	ENSG00000232015	HSPE1P25	ENSR00001169244	open_chromatin_region
1	77866166	77866248	ENSG00000232015	HSPE1P25	ENSR00001169244	open_chromatin_region
1	77866744	77866823	ENSG00000232015	HSPE1P25	ENSR00001169244	open_chromatin_region
1	77869452	77869478	ENSG00000232015	HSPE1P25	ENSR00000362632	open_chromatin_region
1	77869597	77869768	ENSG00000232015	HSPE1P25	ENSR00000362632	open_chromatin_region
1	77869890	77869946	ENSG00000232015	HSPE1P25	ENSR00000362632	open_chromatin_region
1	77887018	77887079	ENSG00000162614	NEXN	ENSR00000008754	promoter
1	77887212	77887215	ENSG00000162614	NEXN	ENSR00000008754	promoter
1	77888096	77888097	ENSG00000162614	NEXN	ENSR00000008754	promoter
1	77888234	77888235	ENSG00000162614	NEXN	ENSR00000008754	promoter
1	77888299	77888300	ENSG00000235927	NEXN-AS1	ENSR00000008754	promoter
1	77888366	77888419	ENSG00000235927	NEXN-AS1	ENSR00000008754	promoter
1	77888473	77888477	ENSG00000235927	NEXN-AS1	ENSR00000008754	promoter
1	77888530	77888551	ENSG00000235927	NEXN-AS1	ENSR00000008754	promoter
1	77888697	77888780	ENSG00000235927	NEXN-AS1	ENSR00000008754	promoter
1	77888857	77889028	ENSG00000235927	NEXN-AS1	ENSR00000008754	promoter
1	77905132	77905177	ENSG00000235927	NEXN-AS1	ENSR00000362639	promoter_flanking_region
1	77915489	77915522	ENSG00000235927	NEXN-AS1	ENSR00000926526	promoter_flanking_region
1	77920002	77920025	ENSG00000235927	NEXN-AS1	ENSR00000926526	promoter_flanking_region
1	77920152	77920186	ENSG00000235927	NEXN-AS1	ENSR00000926526	promoter_flanking_region
1	77931113	77931153	ENSG00000235927	NEXN-AS1	ENSR00000926528	promoter_flanking_region
1	77932893	77932903	ENSG00000235927	NEXN-AS1	ENSR00000926528	promoter_flanking_region
1	77932990	77933030	ENSG00000235927	NEXN-AS1	ENSR00000926528	promoter_flanking_region
1	77939934	77939988	ENSG00000162616	DNAJB4	ENSR00001169247	promoter_flanking_region
1	77970916	77970951	ENSG00000162616	DNAJB4	ENSR00000008759	promoter
1	77974237	77974281	ENSG00000162616	DNAJB4	ENSR00000008759	promoter
1	77976772	77976783	ENSG00000162616	DNAJB4	ENSR00000008759	promoter
1	77977233	77977276	ENSG00000162616	DNAJB4	ENSR00000008759	promoter
1	77978806	77978872	ENSG00000162613	FUBP1	ENSR00000008759	promoter
1	77979401	77979581	ENSG00000162613	FUBP1	ENSR00000008759	promoter
1	77992826	77992849	ENSG00000273338		ENSR00001169254	promoter_flanking_region
1	77993013	77993016	ENSG00000273338		ENSR00001169254	promoter_flanking_region
1	78003054	78003055	ENSG00000273338		ENSR00000008760	promoter
1	78012225	78012237	ENSG00000273338		ENSR00000008760	promoter
1	78012413	78012486	ENSG00000273338		ENSR00000008760	promoter
1	78012638	78012702	ENSG00000273338		ENSR00000008760	promoter
1	78044111	78044112	ENSG00000213561		ENSR00000926539	enhancer
1	78044361	78044362	ENSG00000213561		ENSR00000926539	enhancer
1	78045908	78046245	ENSG00000213561		ENSR00000008765	promoter
1	78046386	78046472	ENSG00000213561		ENSR00000008765	promoter
1	78046603	78046604	ENSG00000213561		ENSR00000008765	promoter
1	78072929	78072930	ENSG00000251958	RNU6-1102P	ENSR00000362673	promoter_flanking_region
1	78073060	78073061	ENSG00000251958	RNU6-1102P	ENSR00000362673	promoter_flanking_region
1	78158622	78158623	ENSG00000233333	RNFT1P2	ENSR00000926558	promoter_flanking_region
1	78158705	78158720	ENSG00000233333	RNFT1P2	ENSR00000926558	promoter_flanking_region
1	78238932	78238933	ENSG00000237413	MGC27382	ENSR00000926563	promoter_flanking_region
1	78358858	78358891	ENSG00000212308	RNA5SP23	ENSR00000362735	promoter_flanking_region
1	78398492	78398493	ENSG00000212308	RNA5SP23	ENSR00000008821	open_chromatin_region
1	78483967	78483968	ENSG00000212308	RNA5SP23	ENSR00000362759	promoter_flanking_region
1	78491108	78491221	ENSG00000212308	RNA5SP23	ENSR00000252618	promoter
1	78491501	78491597	ENSG00000212308	RNA5SP23	ENSR00000252618	promoter
1	78491756	78491766	ENSG00000212308	RNA5SP23	ENSR00000252618	promoter
1	78492606	78492638	ENSG00000212308	RNA5SP23	ENSR00000252618	promoter
1	78492787	78492815	ENSG00000212308	RNA5SP23	ENSR00000252618	promoter
1	78568792	78568833	ENSG00000137959	IFI44L	ENSR00000362773	CTCF_binding_site
1	78651295	78651296	ENSG00000137965	IFI44	ENSR00000008854	promoter
1	78651539	78651567	ENSG00000137965	IFI44	ENSR00000008854	promoter
1	78652360	78652371	ENSG00000137965	IFI44	ENSR00000008854	promoter
1	78728466	78728497	ENSG00000235400		ENSR00001169302	open_chromatin_region
1	78749203	78749209	ENSG00000235400		ENSR00001169304	open_chromatin_region
1	78749531	78749584	ENSG00000235400		ENSR00001169304	open_chromatin_region
1	78749671	78749672	ENSG00000235400		ENSR00001169304	open_chromatin_region
1	78832958	78832996	ENSG00000235400		ENSR00000362814	promoter_flanking_region
1	78882089	78882129	ENSG00000235400		ENSR00001169308	CTCF_binding_site
1	78961984	78962030	ENSG00000230787	PSAT1P3	ENSR00000926621	promoter_flanking_region
1	79006239	79006240	ENSG00000230787	PSAT1P3	ENSR00000008875	promoter
1	79006676	79006848	ENSG00000230787	PSAT1P3	ENSR00000008875	promoter
1	79049417	79049465	ENSG00000230787	PSAT1P3	ENSR00000252635	CTCF_binding_site
1	79100234	79100290	ENSG00000230787	PSAT1P3	ENSR00000008882	open_chromatin_region
1	79100485	79100486	ENSG00000230787	PSAT1P3	ENSR00000008882	open_chromatin_region
1	79133851	79133892	ENSG00000230787	PSAT1P3	ENSR00000362847	CTCF_binding_site
1	79137579	79137583	ENSG00000230787	PSAT1P3	ENSR00000362847	CTCF_binding_site
1	79256979	79257088	ENSG00000162618	ADGRL4	ENSR00000926632	open_chromatin_region
1	79266190	79266247	ENSG00000162618	ADGRL4	ENSR00000926635	enhancer
1	79270127	79270211	ENSG00000162618	ADGRL4	ENSR00000362863	enhancer
1	79270304	79270313	ENSG00000162618	ADGRL4	ENSR00000362863	enhancer
1	79270405	79270414	ENSG00000162618	ADGRL4	ENSR00000362863	enhancer
1	79283643	79283684	ENSG00000162618	ADGRL4	ENSR00000362864	enhancer
1	79320517	79320559	ENSG00000235011		ENSR00000362867	CTCF_binding_site
1	79349407	79349433	ENSG00000282898		ENSR00000252641	CTCF_binding_site
1	79358789	79358844	ENSG00000282898		ENSR00000008900	open_chromatin_region
1	79360652	79360753	ENSG00000282898		ENSR00000362877	CTCF_binding_site
1	79360883	79360886	ENSG00000282898		ENSR00000362877	CTCF_binding_site
1	79361033	79361034	ENSG00000282898		ENSR00000362877	CTCF_binding_site
1	79393513	79393514	ENSG00000282898		ENSR00000926640	open_chromatin_region
1	79430716	79430722	ENSG00000288822		ENSR00001169321	open_chromatin_region
1	79436467	79436468	ENSG00000288822		ENSR00000362888	open_chromatin_region
1	79468648	79468653	ENSG00000288822		ENSR00000362890	open_chromatin_region
1	79473594	79473648	ENSG00000288822		ENSR00000362890	open_chromatin_region
1	79507162	79507185	ENSG00000232676	ADH5P2	ENSR00000362898	CTCF_binding_site
1	79507310	79507351	ENSG00000232676	ADH5P2	ENSR00000362898	CTCF_binding_site
1	79517188	79517229	ENSG00000232676	ADH5P2	ENSR00000926649	open_chromatin_region
1	79540498	79540511	ENSG00000232676	ADH5P2	ENSR00000362904	open_chromatin_region
1	79564186	79564227	ENSG00000232676	ADH5P2	ENSR00000926652	open_chromatin_region
1	79564287	79564288	ENSG00000232676	ADH5P2	ENSR00000926652	open_chromatin_region
1	79577215	79577216	ENSG00000232676	ADH5P2	ENSR00000926654	enhancer
1	79577304	79577317	ENSG00000232676	ADH5P2	ENSR00000926654	enhancer
1	79582801	79582830	ENSG00000232676	ADH5P2	ENSR00000362908	CTCF_binding_site
1	79594144	79594185	ENSG00000232676	ADH5P2	ENSR00000926656	enhancer
1	79594240	79594310	ENSG00000232676	ADH5P2	ENSR00000926656	enhancer
1	79624319	79624419	ENSG00000232676	ADH5P2	ENSR00000252648	CTCF_binding_site
1	79648607	79648663	ENSG00000232676	ADH5P2	ENSR00000926661	enhancer
1	79672560	79672749	ENSG00000232676	ADH5P2	ENSR00000362922	enhancer
1	79678361	79678402	ENSG00000232676	ADH5P2	ENSR00000362924	CTCF_binding_site
1	79703163	79703199	ENSG00000232676	ADH5P2	ENSR00000926666	enhancer
1	79712083	79712124	ENSG00000232676	ADH5P2	ENSR00000926669	enhancer
1	79751059	79751070	ENSG00000232676	ADH5P2	ENSR00000926670	TF_binding_site
1	79751147	79751148	ENSG00000232676	ADH5P2	ENSR00000926671	CTCF_binding_site
1	79751203	79751248	ENSG00000232676	ADH5P2	ENSR00000926671	CTCF_binding_site
1	79787387	79787444	ENSG00000285409		ENSR00000008909	open_chromatin_region
1	79822249	79822267	ENSG00000285409		ENSR00000362946	open_chromatin_region
1	79822391	79822392	ENSG00000285409		ENSR00000362946	open_chromatin_region
1	79857549	79857609	ENSG00000285409		ENSR00001169330	promoter_flanking_region
1	79858733	79858778	ENSG00000285409		ENSR00001169330	promoter_flanking_region
1	79859403	79859435	ENSG00000285409		ENSR00001169330	promoter_flanking_region
1	79859525	79859526	ENSG00000285409		ENSR00001169330	promoter_flanking_region
1	79862967	79862996	ENSG00000285409		ENSR00001169330	promoter_flanking_region
1	79912462	79912540	ENSG00000285409		ENSR00001169332	CTCF_binding_site
1	80016201	80016300	ENSG00000285409		ENSR00000362979	CTCF_binding_site
1	80050801	80050828	ENSG00000285409		ENSR00000362982	open_chromatin_region
1	80050937	80051013	ENSG00000285409		ENSR00000362982	open_chromatin_region
1	80051197	80051198	ENSG00000285409		ENSR00000362982	open_chromatin_region
1	80053691	80053692	ENSG00000285409		ENSR00001169335	enhancer
1	80053842	80053865	ENSG00000285409		ENSR00001169335	enhancer
1	80083545	80083585	ENSG00000235756		ENSR00000362988	open_chromatin_region
1	80118142	80118143	ENSG00000260322		ENSR00000362990	open_chromatin_region
1	80120522	80120528	ENSG00000277670		ENSR00000252658	CTCF_binding_site
1	80126900	80126901	ENSG00000277670		ENSR00000252658	CTCF_binding_site
1	80138395	80138411	ENSG00000277670		ENSR00000362992	open_chromatin_region
1	80138494	80138524	ENSG00000277670		ENSR00000362992	open_chromatin_region
1	80188723	80188887	ENSG00000277670		ENSR00000363004	open_chromatin_region
1	80301768	80301769	ENSG00000236407	HMGB1P18	ENSR00000926685	open_chromatin_region
1	80330108	80330132	ENSG00000225598		ENSR00001169339	open_chromatin_region
1	80330188	80330196	ENSG00000225598		ENSR00001169339	open_chromatin_region
1	80377784	80377808	ENSG00000225598		ENSR00001169342	enhancer
1	80494233	80494277	ENSG00000234108	COX6A1P1	ENSR00000363041	open_chromatin_region
1	80496084	80496085	ENSG00000234108	COX6A1P1	ENSR00000363041	open_chromatin_region
1	80496221	80496222	ENSG00000234108	COX6A1P1	ENSR00000363041	open_chromatin_region
1	80507485	80507511	ENSG00000234108	COX6A1P1	ENSR00000926695	enhancer
1	80507886	80507924	ENSG00000234108	COX6A1P1	ENSR00000926695	enhancer
1	80592538	80592545	ENSG00000224326		ENSR00000363052	open_chromatin_region
1	80592670	80592671	ENSG00000224326		ENSR00000363052	open_chromatin_region
1	80612117	80612118	ENSG00000224326		ENSR00000926702	enhancer
1	80634117	80634118	ENSG00000224326		ENSR00000926703	enhancer
1	80653588	80653589	ENSG00000224326		ENSR00000252666	CTCF_binding_site
1	80653935	80653963	ENSG00000224326		ENSR00000252666	CTCF_binding_site
1	80672367	80672468	ENSG00000224326		ENSR00001169348	CTCF_binding_site
1	80672545	80672558	ENSG00000224326		ENSR00001169348	CTCF_binding_site
1	80811245	80811285	ENSG00000224326		ENSR00001169351	enhancer
1	80823892	80823989	ENSG00000224326		ENSR00001169352	open_chromatin_region
1	80880792	80880824	ENSG00000227937	MTND2P30	ENSR00000926707	enhancer
1	80880945	80880958	ENSG00000227937	MTND2P30	ENSR00000926707	enhancer
1	80929048	80929104	ENSG00000227937	MTND2P30	ENSR00000252669	CTCF_binding_site
1	81027959	81027960	ENSG00000227937	MTND2P30	ENSR00000926714	open_chromatin_region
1	81035411	81035509	ENSG00000227937	MTND2P30	ENSR00000363104	open_chromatin_region
1	81077960	81078000	ENSG00000227937	MTND2P30	ENSR00000363112	enhancer
1	81078103	81078151	ENSG00000227937	MTND2P30	ENSR00000363112	enhancer
1	81087105	81087140	ENSG00000227937	MTND2P30	ENSR00000363112	enhancer
1	81087270	81087271	ENSG00000227937	MTND2P30	ENSR00000363112	enhancer
1	81093822	81093911	ENSG00000229752	RPL7P10	ENSR00001169355	promoter_flanking_region
1	81099139	81099213	ENSG00000229752	RPL7P10	ENSR00001169355	promoter_flanking_region
1	81099270	81099271	ENSG00000229752	RPL7P10	ENSR00001169355	promoter_flanking_region
1	81131542	81131555	ENSG00000229752	RPL7P10	ENSR00000926719	open_chromatin_region
1	81131675	81131730	ENSG00000229752	RPL7P10	ENSR00000926719	open_chromatin_region
1	81177220	81177321	ENSG00000235089		ENSR00000926723	promoter_flanking_region
1	81178740	81178754	ENSG00000235089		ENSR00000363134	promoter_flanking_region
1	81178910	81178965	ENSG00000235089		ENSR00000363134	promoter_flanking_region
1	81192100	81192111	ENSG00000235089		ENSR00000363139	open_chromatin_region
1	81208588	81208589	ENSG00000285179		ENSR00000008945	promoter_flanking_region
1	81208722	81208758	ENSG00000285179		ENSR00000008945	promoter_flanking_region
1	81303107	81303144	ENSG00000117114	ADGRL2	ENSR00000008952	promoter
1	81319198	81319238	ENSG00000117114	ADGRL2	ENSR00000363164	enhancer
1	81333226	81333227	ENSG00000117114	ADGRL2	ENSR00000363168	enhancer
1	81344129	81344155	ENSG00000117114	ADGRL2	ENSR00001169361	enhancer
1	81344442	81344443	ENSG00000117114	ADGRL2	ENSR00000926734	promoter_flanking_region
1	81397405	81397406	ENSG00000224494	HNRNPA3P14	ENSR00000363178	enhancer
1	81404095	81404096	ENSG00000224494	HNRNPA3P14	ENSR00000363180	promoter_flanking_region
1	81404220	81404221	ENSG00000224494	HNRNPA3P14	ENSR00000363180	promoter_flanking_region
1	81411834	81411837	ENSG00000224494	HNRNPA3P14	ENSR00001169363	promoter_flanking_region
1	81426508	81426515	ENSG00000224494	HNRNPA3P14	ENSR00001169365	promoter_flanking_region
1	81455472	81455473	ENSG00000224494	HNRNPA3P14	ENSR00000926740	promoter_flanking_region
1	81501589	81501669	ENSG00000227288	ARID3BP1	ENSR00000363207, ENSR00000363208	CTCF_binding_site, promoter_flanking_region
1	81522067	81522110	ENSG00000227960		ENSR00000363218	promoter_flanking_region
1	81524021	81524022	ENSG00000227960		ENSR00001169372	enhancer
1	81524086	81524156	ENSG00000227960		ENSR00001169372	enhancer
1	81525285	81525286	ENSG00000227960		ENSR00001169372	enhancer
1	81525359	81525381	ENSG00000227960		ENSR00001169372	enhancer
1	81527618	81527669	ENSG00000227960		ENSR00001169372	enhancer
1	81527883	81528024	ENSG00000227960		ENSR00001169372	enhancer
1	81528539	81528579	ENSG00000227960		ENSR00001169372	enhancer
1	81541677	81541688	ENSG00000234953		ENSR00001169373	enhancer
1	81541850	81541873	ENSG00000234953		ENSR00001169373	enhancer
1	81555371	81555417	ENSG00000234953		ENSR00000363224	enhancer
1	81557009	81557017	ENSG00000234953		ENSR00000363225	CTCF_binding_site
1	81557181	81557192	ENSG00000234953		ENSR00000363225	CTCF_binding_site
1	81557684	81557758	ENSG00000242598	MED28P8	ENSR00000363225	CTCF_binding_site
1	81561563	81561610	ENSG00000242598	MED28P8	ENSR00000252677	CTCF_binding_site
1	81564448	81564466	ENSG00000242598	MED28P8	ENSR00000363226	open_chromatin_region
1	81615590	81615624	ENSG00000236676		ENSR00000363241	CTCF_binding_site
1	81632486	81632525	ENSG00000236676		ENSR00000363244	enhancer
1	81632585	81632714	ENSG00000236676		ENSR00000363244	enhancer
1	81677102	81677103	ENSG00000215875	ST13P20	ENSR00000008964	promoter_flanking_region
1	81684074	81684107	ENSG00000215875	ST13P20	ENSR00000008964	promoter_flanking_region
1	81690436	81690437	ENSG00000215875	ST13P20	ENSR00000363257	promoter_flanking_region
1	81721493	81721494	ENSG00000215875	ST13P20	ENSR00000363264	enhancer
1	81721620	81721638	ENSG00000215875	ST13P20	ENSR00000363264	enhancer
1	81722155	81722185	ENSG00000215875	ST13P20	ENSR00000926769	CTCF_binding_site
1	81725305	81725310	ENSG00000215875	ST13P20	ENSR00000926769	CTCF_binding_site
1	81730488	81730489	ENSG00000215875	ST13P20	ENSR00000363267	enhancer
1	81734800	81734824	ENSG00000215875	ST13P20	ENSR00000926771	enhancer
1	81748770	81748771	ENSG00000215875	ST13P20	ENSR00001169385	enhancer
1	81783186	81783196	ENSG00000215875	ST13P20	ENSR00000363274	enhancer
1	81800345	81800409	ENSG00000215875	ST13P20	ENSR00000008973	promoter
1	81800509	81800526	ENSG00000215875	ST13P20	ENSR00000008973	promoter
1	81800593	81800599	ENSG00000215875	ST13P20	ENSR00000008973	promoter
1	81800725	81800759	ENSG00000215875	ST13P20	ENSR00000008973	promoter
1	81800896	81800998	ENSG00000215875	ST13P20	ENSR00000008973	promoter
1	81801582	81801824	ENSG00000215875	ST13P20	ENSR00000008973	promoter
1	81801948	81802191	ENSG00000215875	ST13P20	ENSR00000008973	promoter
1	81802273	81802350	ENSG00000215875	ST13P20	ENSR00000008973	promoter
1	81802434	81802558	ENSG00000215875	ST13P20	ENSR00000008973	promoter
1	81802649	81802770	ENSG00000215875	ST13P20	ENSR00000008973	promoter
1	81802862	81803000	ENSG00000215875	ST13P20	ENSR00000008973, ENSR00000363276	promoter, CTCF_binding_site
1	81829037	81829057	ENSG00000215875	ST13P20	ENSR00000926779	promoter_flanking_region
1	81842427	81842428	ENSG00000215875	ST13P20	ENSR00001169392	enhancer
1	81881276	81881333	ENSG00000215875	ST13P20	ENSR00001169400	enhancer
1	81888563	81888633	ENSG00000215875	ST13P20	ENSR00000926785	enhancer
1	81888743	81888744	ENSG00000215875	ST13P20	ENSR00000926785	enhancer
1	81931103	81931104	ENSG00000215875	ST13P20	ENSR00001169408	enhancer
1	81931272	81931273	ENSG00000215875	ST13P20	ENSR00001169408	enhancer
1	82053168	82053169	ENSG00000215875	ST13P20	ENSR00000363317	CTCF_binding_site
1	82053228	82053229	ENSG00000215875	ST13P20	ENSR00000363317	CTCF_binding_site
1	82053925	82053928	ENSG00000215875	ST13P20	ENSR00000363317	CTCF_binding_site
1	82061832	82061934	ENSG00000215875	ST13P20	ENSR00000363317	CTCF_binding_site
1	82070725	82070762	ENSG00000215875	ST13P20	ENSR00001169414	promoter_flanking_region
1	82077743	82077749	ENSG00000215875	ST13P20	ENSR00000363320	enhancer
1	82136581	82136618	ENSG00000215875	ST13P20	ENSR00000252682	CTCF_binding_site
1	82250313	82250328	ENSG00000215875	ST13P20	ENSR00000363342	open_chromatin_region
1	82267505	82267520	ENSG00000215875	ST13P20	ENSR00000926809	enhancer
1	82267622	82267623	ENSG00000215875	ST13P20	ENSR00000926809	enhancer
1	82267776	82267777	ENSG00000215875	ST13P20	ENSR00000926809	enhancer
1	82268622	82268668	ENSG00000215875	ST13P20	ENSR00000926809	enhancer
1	82282318	82282319	ENSG00000215875	ST13P20	ENSR00000926810	open_chromatin_region
1	82308760	82308768	ENSG00000233290		ENSR00000363349	open_chromatin_region
1	82324163	82324175	ENSG00000233290		ENSR00000926815	CTCF_binding_site
1	82324267	82324360	ENSG00000233290		ENSR00000926815	CTCF_binding_site
1	82340407	82340408	ENSG00000233290		ENSR00000363356	open_chromatin_region
1	82410877	82410925	ENSG00000233290		ENSR00000363369	enhancer
1	82410984	82411019	ENSG00000233290		ENSR00000363369	enhancer
1	82416441	82416489	ENSG00000233290		ENSR00000363369	enhancer
1	82507502	82507503	ENSG00000233290		ENSR00001169427	open_chromatin_region
1	82507555	82507589	ENSG00000233290		ENSR00001169427	open_chromatin_region
1	82507649	82507650	ENSG00000233290		ENSR00001169427	open_chromatin_region
1	82517042	82517080	ENSG00000233290		ENSR00000363385, ENSR00000363386	CTCF_binding_site, enhancer
1	82639791	82639792	ENSG00000233290		ENSR00000926832	enhancer
1	82659592	82659618	ENSG00000233290		ENSR00000363411	CTCF_binding_site
1	82686677	82686709	ENSG00000233290		ENSR00000363414	enhancer
1	82705915	82705916	ENSG00000233290		ENSR00000363415	enhancer
1	82706017	82706066	ENSG00000233290		ENSR00000363415	enhancer
1	82775968	82775971	ENSG00000233290		ENSR00000252694	CTCF_binding_site
1	82776138	82776155	ENSG00000233290		ENSR00000252694	CTCF_binding_site
1	82776856	82777268	ENSG00000233290		ENSR00000252694	CTCF_binding_site
1	82861254	82861295	ENSG00000233290		ENSR00000926846	CTCF_binding_site
1	82861395	82861396	ENSG00000233290		ENSR00000926846	CTCF_binding_site
1	82888217	82888335	ENSG00000230817	LINC01362	ENSR00000363451	CTCF_binding_site
1	82973340	82973360	ENSG00000236268	LINC01361	ENSR00000363461	promoter_flanking_region
1	82973523	82973533	ENSG00000236268	LINC01361	ENSR00000363461	promoter_flanking_region
1	82979788	82979789	ENSG00000236268	LINC01361	ENSR00000363461	promoter_flanking_region
1	83001711	83001766	ENSG00000236268	LINC01361	ENSR00001169433	enhancer
1	83008831	83008843	ENSG00000236268	LINC01361	ENSR00000926853	enhancer
1	83008920	83008933	ENSG00000236268	LINC01361	ENSR00000926853	enhancer
1	83039393	83039433	ENSG00000236268	LINC01361	ENSR00001169435	open_chromatin_region
1	83039538	83039548	ENSG00000236268	LINC01361	ENSR00001169435	open_chromatin_region
1	83106758	83106759	ENSG00000236268	LINC01361	ENSR00000009023	open_chromatin_region
1	83106859	83106881	ENSG00000236268	LINC01361	ENSR00000009023	open_chromatin_region
1	83117436	83117535	ENSG00000236268	LINC01361	ENSR00000926858	open_chromatin_region
1	83301068	83301113	ENSG00000285782		ENSR00001169445	enhancer
1	83537915	83537956	ENSG00000231364	LINC01712	ENSR00001169458	open_chromatin_region
1	83547730	83547771	ENSG00000231364	LINC01712	ENSR00000009044	open_chromatin_region
1	83634199	83634200	ENSG00000237076		ENSR00001169466	enhancer
1	83674379	83674380	ENSG00000237076		ENSR00001169468	enhancer
1	83674509	83674510	ENSG00000237076		ENSR00001169468	enhancer
1	83693231	83693232	ENSG00000237076		ENSR00001169469	promoter_flanking_region
1	83726259	83726260	ENSG00000237076		ENSR00000363589	enhancer
1	83739196	83739208	ENSG00000237076		ENSR00000926894	CTCF_binding_site
1	83739359	83739360	ENSG00000237076		ENSR00000926894	CTCF_binding_site
1	83790121	83790318	ENSG00000237076		ENSR00000363608	open_chromatin_region
1	83853042	83853054	ENSG00000233008	LINC01725	ENSR00000926913	enhancer
1	83860524	83860615	ENSG00000233008	LINC01725	ENSR00000363627, ENSR00000009060	CTCF_binding_site, promoter
1	83860701	83860927	ENSG00000233008	LINC01725	ENSR00000363627, ENSR00000009060	CTCF_binding_site, promoter
1	83860983	83861060	ENSG00000233008	LINC01725	ENSR00000363627, ENSR00000009060	CTCF_binding_site, promoter
1	83937482	83937483	ENSG00000233061	TTLL7-IT1	ENSR00000926921	TF_binding_site
1	83946303	83946343	ENSG00000233061	TTLL7-IT1	ENSR00001169482	open_chromatin_region
1	83979358	83979359	ENSG00000233061	TTLL7-IT1	ENSR00000363652	open_chromatin_region
1	83986642	83986643	ENSG00000233061	TTLL7-IT1	ENSR00000363653	CTCF_binding_site
1	83998865	83999413	ENSG00000137941	TTLL7	ENSR00000009071	promoter
1	83999467	83999508	ENSG00000137941	TTLL7	ENSR00000009071	promoter
1	84058386	84058387	ENSG00000142875	PRKACB	ENSR00000363666	open_chromatin_region
1	84058441	84058445	ENSG00000142875	PRKACB	ENSR00000363666	open_chromatin_region
1	84077754	84078230	ENSG00000271576	PRKACB-DT	ENSR00000009072	promoter
1	84078340	84078570	ENSG00000271576	PRKACB-DT	ENSR00000009072	promoter
1	84270742	84270783	ENSG00000199959		ENSR00000926948	promoter_flanking_region
1	84270841	84270842	ENSG00000199959		ENSR00000926948	promoter_flanking_region
1	84282292	84282293	ENSG00000199959		ENSR00000926949	CTCF_binding_site
1	84282377	84282397	ENSG00000199959		ENSR00000926949	CTCF_binding_site
1	84298471	84298595	ENSG00000203943	SAMD13	ENSR00000252737	promoter
1	84298662	84299141	ENSG00000203943	SAMD13	ENSR00000252737	promoter
1	84338689	84338728	ENSG00000249237, ENSG00000293445	,	ENSR00000926954	promoter_flanking_region
1	84353543	84353568	ENSG00000249237, ENSG00000293445	,	ENSR00000926956	promoter_flanking_region
1	84353669	84353707	ENSG00000249237, ENSG00000293445	,	ENSR00000926956	promoter_flanking_region
1	84362675	84362726	ENSG00000249237, ENSG00000293445	,	ENSR00000926957	promoter_flanking_region
1	84479250	84479334	ENSG00000117133	RPF1	ENSR00000009116	promoter
1	84479486	84479523	ENSG00000117133	RPF1	ENSR00000009116	promoter
1	84486303	84486353	ENSG00000117133	RPF1	ENSR00000926976	promoter_flanking_region
1	84491888	84491889	ENSG00000122432	SPATA1	ENSR00000926977	CTCF_binding_site
1	84497071	84497072	ENSG00000122432	SPATA1	ENSR00000926977	CTCF_binding_site
1	84497272	84497346	ENSG00000122432	SPATA1	ENSR00000926977	CTCF_binding_site
1	84499843	84499854	ENSG00000122432	SPATA1	ENSR00000009117	promoter
1	84499909	84499921	ENSG00000122432	SPATA1	ENSR00000009117	promoter
1	84505328	84505338	ENSG00000122432	SPATA1	ENSR00000009117	promoter
1	84505389	84505446	ENSG00000122432	SPATA1	ENSR00000009117	promoter
1	84505701	84505781	ENSG00000174021	GNG5	ENSR00000009117	promoter
1	84505872	84506327	ENSG00000174021	GNG5	ENSR00000009117	promoter
1	84506519	84506523	ENSG00000174021	GNG5	ENSR00000009117	promoter
1	84506600	84506658	ENSG00000174021	GNG5	ENSR00000009117	promoter
1	84506735	84506808	ENSG00000174021	GNG5	ENSR00000009117	promoter
1	84509713	84509722	ENSG00000174021	GNG5	ENSR00000009118	open_chromatin_region
1	84529702	84529703	ENSG00000174021	GNG5	ENSR00000926979	enhancer
1	84529797	84529888	ENSG00000174021	GNG5	ENSR00000926979	enhancer
1	84529981	84530006	ENSG00000174021	GNG5	ENSR00000926979	enhancer
1	84536568	84536734	ENSG00000285851		ENSR00000926979	enhancer
1	84558570	84558582	ENSG00000285851		ENSR00000363759	CTCF_binding_site
1	84574298	84574572	ENSG00000117151	CTBS	ENSR00000009124	promoter
1	84582299	84582300	ENSG00000117151	CTBS	ENSR00000363766	promoter_flanking_region
1	84619100	84619110	ENSG00000289881		ENSR00000363771	CTCF_binding_site
1	84619193	84619288	ENSG00000289881		ENSR00000363771	CTCF_binding_site
1	84619906	84619907	ENSG00000289881		ENSR00000363771	CTCF_binding_site
1	84620330	84620331	ENSG00000289881		ENSR00000363771	CTCF_binding_site
1	84620463	84620537	ENSG00000289881		ENSR00000363772	CTCF_binding_site
1	84620669	84620825	ENSG00000289881		ENSR00000363772	CTCF_binding_site
1	84620973	84621083	ENSG00000289881		ENSR00000363772	CTCF_binding_site
1	84621772	84621773	ENSG00000289881		ENSR00000363772	CTCF_binding_site
1	84641282	84641315	ENSG00000232622		ENSR00000009135	TF_binding_site
1	84650806	84650854	ENSG00000232622		ENSR00000363775	open_chromatin_region
1	84652457	84652458	ENSG00000232622		ENSR00000363775	open_chromatin_region
1	84652598	84652603	ENSG00000232622		ENSR00000363775	open_chromatin_region
1	84652743	84652784	ENSG00000232622		ENSR00000363775	open_chromatin_region
1	84652852	84652853	ENSG00000232622		ENSR00000363775	open_chromatin_region
1	84659521	84659524	ENSG00000232622		ENSR00000363776	CTCF_binding_site
1	84672885	84672897	ENSG00000117155	SSX2IP	ENSR00001169505	open_chromatin_region
1	84690045	84690657	ENSG00000117155	SSX2IP	ENSR00000009136	promoter
1	84690713	84690891	ENSG00000117155	SSX2IP	ENSR00000009136	promoter
1	84691014	84691038	ENSG00000117155	SSX2IP	ENSR00000009136	promoter
1	84710592	84710593	ENSG00000117155	SSX2IP	ENSR00001169508	enhancer
1	84713496	84713559	ENSG00000117155	SSX2IP	ENSR00000363784	promoter_flanking_region
1	84724659	84724660	ENSG00000117155	SSX2IP	ENSR00000252749, ENSR00000926995	CTCF_binding_site, enhancer
1	84724800	84724801	ENSG00000117155	SSX2IP	ENSR00000252749, ENSR00000926995	CTCF_binding_site, enhancer
1	84746678	84746778	ENSG00000285325		ENSR00000926997	open_chromatin_region
1	84752752	84752805	ENSG00000285325		ENSR00000252750	CTCF_binding_site
1	84754474	84754482	ENSG00000285325		ENSR00000252750, ENSR00000926999	CTCF_binding_site, promoter_flanking_region
1	84754544	84754570	ENSG00000285325		ENSR00000252750, ENSR00000926999	CTCF_binding_site, promoter_flanking_region
1	84754627	84754650	ENSG00000285325		ENSR00000926999	promoter_flanking_region
1	84754878	84754886	ENSG00000285325		ENSR00000926999	promoter_flanking_region
1	84759863	84759928	ENSG00000285325		ENSR00000363801	CTCF_binding_site
1	84760068	84760069	ENSG00000285325		ENSR00000363801	CTCF_binding_site
1	84764583	84764594	ENSG00000285325		ENSR00000363803	promoter_flanking_region
1	84774790	84774791	ENSG00000285325		ENSR00000927003	promoter_flanking_region
1	84774880	84774881	ENSG00000285325		ENSR00000927003	promoter_flanking_region
1	84801855	84801927	ENSG00000285325		ENSR00000927006	promoter_flanking_region
1	84801989	84802028	ENSG00000285325		ENSR00000927006	promoter_flanking_region
1	84810560	84810572	ENSG00000285325		ENSR00000363813	enhancer
1	84838806	84838816	ENSG00000171517	LPAR3	ENSR00001169520	enhancer
1	84885177	84885178	ENSG00000171517	LPAR3	ENSR00001169523	enhancer
1	84892889	84893164	ENSG00000171517	LPAR3	ENSR00000009166	promoter
1	84893243	84893302	ENSG00000171517	LPAR3	ENSR00000009166	promoter
1	84893377	84893414	ENSG00000171517	LPAR3	ENSR00000009166	promoter
1	84894435	84894436	ENSG00000171517	LPAR3	ENSR00000927020	promoter_flanking_region
1	84912439	84912440	ENSG00000171517	LPAR3	ENSR00000927021	promoter_flanking_region
1	84941313	84941370	ENSG00000171517	LPAR3	ENSR00000009168	open_chromatin_region
1	84983926	84983966	ENSG00000153898	MCOLN2	ENSR00000927028	CTCF_binding_site
1	84993882	84993922	ENSG00000153898	MCOLN2	ENSR00000927030	promoter_flanking_region
1	84996562	84996580	ENSG00000153898	MCOLN2	ENSR00000363850	promoter
1	84996800	84996801	ENSG00000153898	MCOLN2	ENSR00000363850	promoter
1	84996853	84997088	ENSG00000153898	MCOLN2	ENSR00000363850	promoter
1	84997156	84997193	ENSG00000153898	MCOLN2	ENSR00000363850	promoter
1	84997248	84997318	ENSG00000153898	MCOLN2	ENSR00000363850	promoter
1	84997447	84997557	ENSG00000162643	DNAI3	ENSR00000363850	promoter
1	84997615	84997824	ENSG00000162643	DNAI3	ENSR00000363850	promoter
1	84998203	84998336	ENSG00000162643	DNAI3	ENSR00000363850	promoter
1	84998578	84998608	ENSG00000162643	DNAI3	ENSR00000363850	promoter
1	85012329	85012332	ENSG00000162643	DNAI3	ENSR00000927031	open_chromatin_region
1	85031855	85031992	ENSG00000055732	MCOLN3	ENSR00000363858	open_chromatin_region
1	85043267	85043268	ENSG00000055732	MCOLN3	ENSR00001169530	enhancer
1	85047409	85047521	ENSG00000055732	MCOLN3	ENSR00000009174	promoter
1	85047667	85047668	ENSG00000055732	MCOLN3	ENSR00000009174	promoter
1	85047827	85048464	ENSG00000055732	MCOLN3	ENSR00000009174	promoter
1	85048531	85048670	ENSG00000055732	MCOLN3	ENSR00000009174	promoter
1	85048722	85048845	ENSG00000055732	MCOLN3	ENSR00000009174	promoter
1	85049854	85049864	ENSG00000055732	MCOLN3	ENSR00000927032	promoter
1	85050019	85050066	ENSG00000055732	MCOLN3	ENSR00000927032	promoter
1	85061788	85061789	ENSG00000055732	MCOLN3	ENSR00000009176	promoter
1	85062092	85062093	ENSG00000055732	MCOLN3	ENSR00000009176	promoter
1	85072369	85072409	ENSG00000055732	MCOLN3	ENSR00001169531	enhancer
1	85072470	85072515	ENSG00000055732	MCOLN3	ENSR00001169531	enhancer
1	85072596	85072599	ENSG00000055732	MCOLN3	ENSR00001169531	enhancer
1	85072771	85072782	ENSG00000055732	MCOLN3	ENSR00001169531	enhancer
1	85072848	85072872	ENSG00000055732	MCOLN3	ENSR00001169531	enhancer
1	85080177	85080199	ENSG00000055732	MCOLN3	ENSR00000252764	CTCF_binding_site
1	85104221	85104322	ENSG00000266110	MIR4423	ENSR00000252767	CTCF_binding_site
1	85104400	85104417	ENSG00000266110	MIR4423	ENSR00000252767	CTCF_binding_site
1	85110178	85110210	ENSG00000266110	MIR4423	ENSR00000252767	CTCF_binding_site
1	85110268	85110368	ENSG00000266110	MIR4423	ENSR00000252767	CTCF_binding_site
1	85143453	85143454	ENSG00000280099		ENSR00000927041	enhancer
1	85143510	85143511	ENSG00000280099		ENSR00000927041	enhancer
1	85197844	85197950	ENSG00000097096	SYDE2	ENSR00000009186	promoter
1	85200146	85200156	ENSG00000097096	SYDE2	ENSR00000009186	promoter
1	85200401	85200963	ENSG00000097096	SYDE2	ENSR00000009186	promoter
1	85201113	85201583	ENSG00000097096	SYDE2	ENSR00000009186	promoter
1	85201657	85201889	ENSG00000097096	SYDE2	ENSR00000009186	promoter
1	85211103	85211294	ENSG00000097096	SYDE2	ENSR00001169537	promoter_flanking_region
1	85241820	85241859	ENSG00000162642	C1orf52	ENSR00000363895	promoter_flanking_region
1	85242687	85242738	ENSG00000162642	C1orf52	ENSR00001169541	promoter_flanking_region
1	85242838	85242859	ENSG00000162642	C1orf52	ENSR00001169541	promoter_flanking_region
1	85242947	85242948	ENSG00000162642	C1orf52	ENSR00001169541	promoter_flanking_region
1	85254642	85254680	ENSG00000162642	C1orf52	ENSR00000363899	CTCF_binding_site
1	85255481	85255499	ENSG00000162642	C1orf52	ENSR00000363899	CTCF_binding_site
1	85255644	85255645	ENSG00000162642	C1orf52	ENSR00000363899	CTCF_binding_site
1	85256527	85256537	ENSG00000162642	C1orf52	ENSR00000009194	promoter
1	85256704	85256715	ENSG00000162642	C1orf52	ENSR00000009194	promoter
1	85257832	85257872	ENSG00000162642	C1orf52	ENSR00000009194	promoter
1	85259315	85259566	ENSG00000162642	C1orf52	ENSR00000009194	promoter
1	85259625	85259722	ENSG00000162642	C1orf52	ENSR00000009194, ENSR00001169542	promoter, CTCF_binding_site
1	85259776	85259813	ENSG00000162642	C1orf52	ENSR00000009194, ENSR00001169542	promoter, CTCF_binding_site
1	85265193	85265279	ENSG00000223254	Y_RNA	ENSR00000927055	enhancer
1	85276386	85276580	ENSG00000142867	BCL10	ENSR00000009195	promoter
1	85276692	85276902	ENSG00000142867	BCL10	ENSR00000009195	promoter
1	85278551	85278555	ENSG00000142867	BCL10	ENSR00000363905	promoter
1	85283751	85283752	ENSG00000142867	BCL10	ENSR00000363908	enhancer
1	85284988	85284989	ENSG00000142867	BCL10	ENSR00000363908	enhancer
1	85285285	85285286	ENSG00000142867	BCL10	ENSR00000363908	enhancer
1	85294733	85294757	ENSG00000142867	BCL10	ENSR00001169546	promoter_flanking_region
1	85302919	85302935	ENSG00000142867	BCL10	ENSR00001169548	open_chromatin_region
1	85341631	85341729	ENSG00000142867	BCL10	ENSR00000363919	promoter_flanking_region
1	85364732	85364733	ENSG00000199459	Y_RNA	ENSR00000363929	promoter_flanking_region
1	85364892	85364893	ENSG00000199459	Y_RNA	ENSR00000363929	promoter_flanking_region
1	85402636	85402677	ENSG00000199459	Y_RNA	ENSR00001169556	enhancer
1	85464381	85464401	ENSG00000273264		ENSR00000927074	promoter
1	85464501	85464526	ENSG00000273264		ENSR00000927074	promoter
1	85464646	85464890	ENSG00000273264		ENSR00000927074	promoter
1	85464970	85465465	ENSG00000273264		ENSR00000927074	promoter
1	85466954	85466963	ENSG00000273264		ENSR00000009238	promoter
1	85468797	85468810	ENSG00000273264		ENSR00001169561	promoter_flanking_region
1	85508659	85508685	ENSG00000273264		ENSR00000363961	CTCF_binding_site
1	85519228	85519243	ENSG00000273264		ENSR00001169564	promoter
1	85576652	85576693	ENSG00000282057		ENSR00000009263	promoter
1	85576786	85577270	ENSG00000282057		ENSR00000009263	promoter
1	85577365	85577372	ENSG00000282057		ENSR00000009263	promoter
1	85577463	85577514	ENSG00000282057		ENSR00000009263	promoter
1	85579829	85579845	ENSG00000142871	CCN1	ENSR00000009263	promoter
1	85580752	85581008	ENSG00000142871	CCN1	ENSR00000009263	promoter
1	85581194	85581279	ENSG00000142871	CCN1	ENSR00000009263, ENSR00000363980	promoter, CTCF_binding_site
1	85581382	85581485	ENSG00000142871	CCN1	ENSR00000009263, ENSR00000363980	promoter, CTCF_binding_site
1	85582095	85582142	ENSG00000142871	CCN1	ENSR00000009263	promoter
1	85582530	85582590	ENSG00000142871	CCN1	ENSR00000009263, ENSR00000363981	promoter, CTCF_binding_site
1	85582796	85582797	ENSG00000142871	CCN1	ENSR00000009263, ENSR00000363981	promoter, CTCF_binding_site
1	85616110	85616385	ENSG00000230285		ENSR00000363990	promoter_flanking_region
1	85619200	85619213	ENSG00000230285		ENSR00000363990	promoter_flanking_region
1	85628744	85628745	ENSG00000230285		ENSR00001169568	promoter_flanking_region
1	85640241	85640244	ENSG00000230285		ENSR00000363994	CTCF_binding_site
1	85682160	85682169	ENSG00000117174	ZNHIT6	ENSR00001169569	enhancer
1	85682275	85682314	ENSG00000117174	ZNHIT6	ENSR00001169569	enhancer
1	85687911	85687935	ENSG00000117174	ZNHIT6	ENSR00000927091	enhancer
1	85692083	85692084	ENSG00000117174	ZNHIT6	ENSR00000927092	promoter_flanking_region
1	85695762	85695802	ENSG00000117174	ZNHIT6	ENSR00000364005	CTCF_binding_site
1	85708363	85708558	ENSG00000117174	ZNHIT6	ENSR00000009274	promoter
1	85708642	85708643	ENSG00000117174	ZNHIT6	ENSR00000009274	promoter
1	85718383	85718384	ENSG00000117174	ZNHIT6	ENSR00000364008	open_chromatin_region
1	85718571	85718576	ENSG00000117174	ZNHIT6	ENSR00000364008	open_chromatin_region
1	85737843	85737844	ENSG00000117174	ZNHIT6	ENSR00000364010	CTCF_binding_site
1	85740837	85740875	ENSG00000117174	ZNHIT6	ENSR00000364011	CTCF_binding_site
1	85763310	85763311	ENSG00000117174	ZNHIT6	ENSR00001169572	open_chromatin_region
1	85766976	85767018	ENSG00000117174	ZNHIT6	ENSR00000364015	open_chromatin_region
1	85771043	85771044	ENSG00000117174	ZNHIT6	ENSR00000364015	open_chromatin_region
1	85771258	85771266	ENSG00000117174	ZNHIT6	ENSR00000364015	open_chromatin_region
1	85796928	85796939	ENSG00000201620	RNA5SP51	ENSR00000009276	open_chromatin_region
1	85797079	85797161	ENSG00000201620	RNA5SP51	ENSR00000009276	open_chromatin_region
1	85835256	85835257	ENSG00000201620	RNA5SP51	ENSR00000364026	CTCF_binding_site
1	85854807	85854861	ENSG00000201620	RNA5SP51	ENSR00000009280	open_chromatin_region
1	85882203	85882216	ENSG00000201620	RNA5SP51	ENSR00000252802	CTCF_binding_site
1	85882274	85882384	ENSG00000201620	RNA5SP51	ENSR00000252802	CTCF_binding_site
1	85891343	85891356	ENSG00000201620	RNA5SP51	ENSR00001169577	open_chromatin_region
1	85927338	85927362	ENSG00000201620	RNA5SP51	ENSR00001169578	CTCF_binding_site
1	86048691	86048770	ENSG00000229505		ENSR00000364056	open_chromatin_region
1	86056768	86056769	ENSG00000229505		ENSR00000364058	open_chromatin_region
1	86066338	86066388	ENSG00000229505		ENSR00001169582	enhancer
1	86083166	86083214	ENSG00000229505		ENSR00000252809	CTCF_binding_site
1	86089688	86089777	ENSG00000229505		ENSR00000364065	open_chromatin_region
1	86090047	86090066	ENSG00000229505		ENSR00000364065	open_chromatin_region
1	86110654	86110821	ENSG00000171502	COL24A1	ENSR00000927105	enhancer
1	86110888	86110967	ENSG00000171502	COL24A1	ENSR00000927105	enhancer
1	86111064	86111065	ENSG00000171502	COL24A1	ENSR00000927105	enhancer
1	86111816	86111835	ENSG00000171502	COL24A1	ENSR00000927105	enhancer
1	86156325	86156369	ENSG00000171502	COL24A1	ENSR00000009299	promoter
1	86156616	86156755	ENSG00000171502	COL24A1	ENSR00000009299	promoter
1	86156899	86157020	ENSG00000171502	COL24A1	ENSR00000009299	promoter
1	86157076	86157183	ENSG00000171502	COL24A1	ENSR00000009299	promoter
1	86182778	86182850	ENSG00000171502	COL24A1	ENSR00001169585	enhancer
1	86199782	86199783	ENSG00000171502	COL24A1	ENSR00000927110	open_chromatin_region
1	86215518	86215559	ENSG00000171502	COL24A1	ENSR00001169588	promoter_flanking_region
1	86215630	86215701	ENSG00000171502	COL24A1	ENSR00001169588	promoter_flanking_region
1	86216127	86216209	ENSG00000171502	COL24A1	ENSR00001169588	promoter_flanking_region
1	86250477	86250509	ENSG00000285210	LINC02795	ENSR00000364095	open_chromatin_region
1	86262448	86262453	ENSG00000285210	LINC02795	ENSR00001169591	open_chromatin_region
1	86262713	86262716	ENSG00000285210	LINC02795	ENSR00001169591	open_chromatin_region
1	86262777	86262778	ENSG00000285210	LINC02795	ENSR00001169591	open_chromatin_region
1	86395033	86395139	ENSG00000122417	ODF2L	ENSR00000009319	promoter
1	86395756	86395779	ENSG00000122417	ODF2L	ENSR00000009319	promoter
1	86395832	86395907	ENSG00000122417	ODF2L	ENSR00000009319	promoter
1	86396329	86396400	ENSG00000122417	ODF2L	ENSR00000009319	promoter
1	86396642	86396657	ENSG00000122417	ODF2L	ENSR00000009319	promoter
1	86414154	86414155	ENSG00000137975	CLCA2	ENSR00001169594	open_chromatin_region
1	86421627	86421628	ENSG00000137975	CLCA2	ENSR00001169595	enhancer
1	86474485	86474511	ENSG00000016490	CLCA1	ENSR00000252822	CTCF_binding_site
1	86477249	86477250	ENSG00000016490	CLCA1	ENSR00001169600	CTCF_binding_site
1	86477940	86477941	ENSG00000016490	CLCA1	ENSR00001169600	CTCF_binding_site
1	86503639	86503717	ENSG00000016490	CLCA1	ENSR00000364141	CTCF_binding_site
1	86504291	86504306	ENSG00000016490	CLCA1	ENSR00000364141	CTCF_binding_site
1	86523809	86523867	ENSG00000016602	CLCA4	ENSR00000009336	open_chromatin_region
1	86524019	86524028	ENSG00000016602	CLCA4	ENSR00000009336	open_chromatin_region
1	86524084	86524179	ENSG00000016602	CLCA4	ENSR00000009336	open_chromatin_region
1	86552657	86552733	ENSG00000224466	CDCA4P2	ENSR00001169602	open_chromatin_region
1	86553151	86553171	ENSG00000224466	CDCA4P2	ENSR00001169602	open_chromatin_region
1	86553242	86553265	ENSG00000224466	CDCA4P2	ENSR00001169602	open_chromatin_region
1	86553829	86553851	ENSG00000224466	CDCA4P2	ENSR00001169602	open_chromatin_region
1	86685091	86685092	ENSG00000097033	SH3GLB1	ENSR00000252837	CTCF_binding_site
1	86685248	86685249	ENSG00000097033	SH3GLB1	ENSR00000252837	CTCF_binding_site
1	86685424	86685425	ENSG00000097033	SH3GLB1	ENSR00000252837	CTCF_binding_site
1	86704100	86704132	ENSG00000236915	CLCA4-AS1	ENSR00000009343	promoter
1	86704198	86704291	ENSG00000236915	CLCA4-AS1	ENSR00000009343	promoter
1	86704426	86704671	ENSG00000236915	CLCA4-AS1	ENSR00000009343	promoter
1	86704801	86705332	ENSG00000236915	CLCA4-AS1	ENSR00000009343	promoter
1	86730602	86730657	ENSG00000236915	CLCA4-AS1	ENSR00001169604	enhancer
1	86738486	86738544	ENSG00000236915	CLCA4-AS1	ENSR00000364175	promoter_flanking_region
1	86746736	86746761	ENSG00000230721	RPL17P5	ENSR00000927146	enhancer
1	86755486	86755516	ENSG00000230721	RPL17P5	ENSR00000364180	CTCF_binding_site
1	86774956	86774957	ENSG00000230721	RPL17P5	ENSR00000927150	promoter_flanking_region
1	86785291	86785316	ENSG00000230721	RPL17P5	ENSR00000927151	promoter_flanking_region
1	86789183	86789192	ENSG00000230721	RPL17P5	ENSR00000364185	promoter_flanking_region
1	86790542	86790543	ENSG00000230721	RPL17P5	ENSR00000364185	promoter_flanking_region
1	86791528	86791529	ENSG00000230721	RPL17P5	ENSR00000364185	promoter_flanking_region
1	86793931	86793932	ENSG00000230721	RPL17P5	ENSR00000364185	promoter_flanking_region
1	86794024	86794097	ENSG00000230721	RPL17P5	ENSR00000364185	promoter_flanking_region
1	86794154	86794164	ENSG00000230721	RPL17P5	ENSR00000364185	promoter_flanking_region
1	86794250	86794299	ENSG00000230721	RPL17P5	ENSR00000364185	promoter_flanking_region
1	86794424	86794451	ENSG00000230721	RPL17P5	ENSR00000364185	promoter_flanking_region
1	86794962	86795001	ENSG00000230721	RPL17P5	ENSR00000927152	promoter_flanking_region
1	86809096	86809097	ENSG00000284846		ENSR00000364190	enhancer
1	86809317	86809320	ENSG00000284846		ENSR00000364190	enhancer
1	86821440	86821453	ENSG00000284846		ENSR00001169606	enhancer
1	86834140	86834225	ENSG00000284846		ENSR00000252841	CTCF_binding_site
1	86834321	86834377	ENSG00000284846		ENSR00000252841	CTCF_binding_site
1	86837957	86837997	ENSG00000284846		ENSR00000009358	open_chromatin_region
1	86838714	86838715	ENSG00000284846		ENSR00000009358	open_chromatin_region
1	86839000	86839001	ENSG00000284846		ENSR00000009358	open_chromatin_region
1	86840765	86840790	ENSG00000284846		ENSR00000009358	open_chromatin_region
1	86842224	86842302	ENSG00000284846		ENSR00000364199	open_chromatin_region
1	86842441	86842468	ENSG00000284846		ENSR00000364199	open_chromatin_region
1	86845907	86845951	ENSG00000284846		ENSR00000927161	promoter_flanking_region
1	86850438	86850528	ENSG00000284846		ENSR00001169607	open_chromatin_region
1	86850617	86850633	ENSG00000284846		ENSR00001169607	open_chromatin_region
1	86852599	86852600	ENSG00000284846		ENSR00000927163	enhancer
1	86852675	86852680	ENSG00000284846		ENSR00000927163	enhancer
1	86864925	86864926	ENSG00000284846		ENSR00000927166	promoter_flanking_region
1	86872768	86872809	ENSG00000284846		ENSR00000927168	open_chromatin_region
1	86872901	86872925	ENSG00000284846		ENSR00000927168	open_chromatin_region
1	86880196	86880205	ENSG00000153936	HS2ST1	ENSR00000364205	promoter_flanking_region
1	86892187	86892188	ENSG00000153936	HS2ST1	ENSR00000927169	promoter_flanking_region
1	86899567	86899634	ENSG00000153936	HS2ST1	ENSR00000364209	open_chromatin_region
1	86899908	86900072	ENSG00000153936	HS2ST1	ENSR00000364209	open_chromatin_region
1	86914659	86914811	ENSG00000183291	SELENOF	ENSR00000009364	promoter
1	86914900	86915029	ENSG00000183291	SELENOF	ENSR00000009364	promoter
1	86915148	86915153	ENSG00000183291	SELENOF	ENSR00000009364	promoter
1	86915204	86915313	ENSG00000183291	SELENOF	ENSR00000009364	promoter
1	86915443	86915531	ENSG00000183291	SELENOF	ENSR00000009364	promoter
1	86915659	86915685	ENSG00000183291	SELENOF	ENSR00000009364	promoter
1	86915748	86915790	ENSG00000183291	SELENOF	ENSR00000009364	promoter
1	86937019	86937020	ENSG00000267734		ENSR00001169612	promoter_flanking_region
1	86941500	86941501	ENSG00000267734		ENSR00000364219	enhancer
1	86941642	86941643	ENSG00000267734		ENSR00000364219	enhancer
1	86954090	86954118	ENSG00000267734		ENSR00000364222	promoter_flanking_region
1	86963649	86964199	ENSG00000267561		ENSR00000252844	CTCF_binding_site
1	86964365	86964366	ENSG00000267561		ENSR00000252844	CTCF_binding_site
1	87033795	87033834	ENSG00000225568		ENSR00000927192	enhancer
1	87080245	87080246	ENSG00000235251		ENSR00000927199	enhancer
1	87118167	87118168	ENSG00000267272	LINC01140	ENSR00000364267	promoter_flanking_region
1	87131971	87132145	ENSG00000267272	LINC01140	ENSR00000252850, ENSR00000009382	CTCF_binding_site, promoter
1	87132327	87132468	ENSG00000267272	LINC01140	ENSR00000252850, ENSR00000009382	CTCF_binding_site, promoter
1	87132531	87132711	ENSG00000267272	LINC01140	ENSR00000009382	promoter
1	87132765	87132766	ENSG00000267272	LINC01140	ENSR00000009382	promoter
1	87135493	87135521	ENSG00000267272	LINC01140	ENSR00000364274	promoter_flanking_region
1	87151480	87151518	ENSG00000267272	LINC01140	ENSR00000364278	CTCF_binding_site
1	87151613	87151734	ENSG00000267272	LINC01140	ENSR00000364278	CTCF_binding_site
1	87152010	87152074	ENSG00000267272	LINC01140	ENSR00000364278	CTCF_binding_site
1	87152220	87152231	ENSG00000267272	LINC01140	ENSR00000364278	CTCF_binding_site
1	87202100	87202123	ENSG00000284240	LINC02801	ENSR00000927222	promoter_flanking_region
1	87213297	87213330	ENSG00000284240	LINC02801	ENSR00000927224	promoter_flanking_region
1	87231215	87231216	ENSG00000284240	LINC02801	ENSR00000009396	promoter_flanking_region
1	87231448	87231449	ENSG00000284240	LINC02801	ENSR00000009396	promoter_flanking_region
1	87242204	87242207	ENSG00000284240	LINC02801	ENSR00000009398	open_chromatin_region
1	87242288	87242289	ENSG00000284240	LINC02801	ENSR00000009398	open_chromatin_region
1	87286611	87286738	ENSG00000143013	LMO4	ENSR00000927230	promoter_flanking_region
1	87287568	87287609	ENSG00000143013	LMO4	ENSR00000927230	promoter_flanking_region
1	87294363	87294364	ENSG00000143013	LMO4	ENSR00000927234	promoter_flanking_region
1	87294476	87294527	ENSG00000143013	LMO4	ENSR00000927234	promoter_flanking_region
1	87294589	87294590	ENSG00000143013	LMO4	ENSR00000927234	promoter_flanking_region
1	87294876	87294886	ENSG00000143013	LMO4	ENSR00000927234	promoter_flanking_region
1	87300345	87300346	ENSG00000143013	LMO4	ENSR00000927235	promoter_flanking_region
1	87300439	87300440	ENSG00000143013	LMO4	ENSR00000927235	promoter_flanking_region
1	87314254	87314255	ENSG00000143013	LMO4	ENSR00000364323	promoter_flanking_region
1	87328211	87328437	ENSG00000143013	LMO4	ENSR00000009408	promoter
1	87328496	87328843	ENSG00000143013	LMO4	ENSR00000009408	promoter
1	87328970	87329065	ENSG00000143013	LMO4	ENSR00000009408	promoter
1	87329254	87329307	ENSG00000143013	LMO4	ENSR00000009408	promoter
1	87329369	87329427	ENSG00000143013	LMO4	ENSR00000009408	promoter
1	87330575	87330684	ENSG00000143013	LMO4	ENSR00000009408	promoter
1	87331430	87331449	ENSG00000143013	LMO4	ENSR00000009408	promoter
1	87331508	87331630	ENSG00000143013	LMO4	ENSR00000009408	promoter
1	87331700	87331766	ENSG00000143013	LMO4	ENSR00000009408	promoter
1	87331824	87332113	ENSG00000143013	LMO4	ENSR00000009408	promoter
1	87335160	87335198	ENSG00000143013	LMO4	ENSR00000009408	promoter
1	87335252	87335549	ENSG00000143013	LMO4	ENSR00000009408	promoter
1	87360121	87360153	ENSG00000227290	LINC01364	ENSR00000009410	open_chromatin_region
1	87372068	87372069	ENSG00000227290	LINC01364	ENSR00000364338	enhancer
1	87373979	87373991	ENSG00000227290	LINC01364	ENSR00000364338	enhancer
1	87374069	87374169	ENSG00000227290	LINC01364	ENSR00000364338	enhancer
1	87399873	87399874	ENSG00000227290	LINC01364	ENSR00000364342	promoter_flanking_region
1	87411770	87411771	ENSG00000227290	LINC01364	ENSR00000927243	enhancer
1	87411829	87411832	ENSG00000227290	LINC01364	ENSR00000927243	enhancer
1	87412444	87412445	ENSG00000199318	RNA5SP52	ENSR00000927243	enhancer
1	87415001	87415013	ENSG00000199318	RNA5SP52	ENSR00000927243	enhancer
1	87447325	87447326	ENSG00000199318	RNA5SP52	ENSR00000364350	promoter_flanking_region
1	87467332	87467335	ENSG00000199318	RNA5SP52	ENSR00000364354	enhancer
1	87510971	87510972	ENSG00000199318	RNA5SP52	ENSR00001169641	enhancer
1	87511032	87511122	ENSG00000199318	RNA5SP52	ENSR00001169641	enhancer
1	87529134	87529135	ENSG00000199318	RNA5SP52	ENSR00000364368	CTCF_binding_site
1	87529226	87529333	ENSG00000199318	RNA5SP52	ENSR00000364368	CTCF_binding_site
1	87536781	87536782	ENSG00000199318	RNA5SP52	ENSR00000364368	CTCF_binding_site
1	87571273	87571274	ENSG00000199318	RNA5SP52	ENSR00000364375	open_chromatin_region
1	87571419	87571514	ENSG00000199318	RNA5SP52	ENSR00000364375	open_chromatin_region
1	87576762	87576864	ENSG00000199318	RNA5SP52	ENSR00000364377	TF_binding_site
1	87576929	87576958	ENSG00000199318	RNA5SP52	ENSR00000364377	TF_binding_site
1	87616569	87616570	ENSG00000199318	RNA5SP52	ENSR00000927260	enhancer
1	87621430	87621431	ENSG00000199318	RNA5SP52	ENSR00000364386	open_chromatin_region
1	87621582	87621647	ENSG00000199318	RNA5SP52	ENSR00000364386	open_chromatin_region
1	87621746	87621792	ENSG00000199318	RNA5SP52	ENSR00000364386	open_chromatin_region
1	87623407	87623448	ENSG00000199318	RNA5SP52	ENSR00000364386	open_chromatin_region
1	87623574	87623575	ENSG00000199318	RNA5SP52	ENSR00000364386	open_chromatin_region
1	87624108	87624157	ENSG00000199318	RNA5SP52	ENSR00000364386	open_chromatin_region
1	87624236	87624249	ENSG00000199318	RNA5SP52	ENSR00000364386	open_chromatin_region
1	87635004	87635037	ENSG00000279778		ENSR00000364386	open_chromatin_region
1	87635380	87635390	ENSG00000279778		ENSR00000364386	open_chromatin_region
1	87636445	87636455	ENSG00000279778		ENSR00000364386	open_chromatin_region
1	87636514	87636535	ENSG00000279778		ENSR00000364386	open_chromatin_region
1	87674929	87674930	ENSG00000279778		ENSR00000252866	CTCF_binding_site
1	87685497	87685536	ENSG00000279778		ENSR00000364389	CTCF_binding_site
1	87697966	87698024	ENSG00000279778		ENSR00000927261	CTCF_binding_site
1	87721371	87721426	ENSG00000279778		ENSR00000364397	enhancer
1	87738069	87738070	ENSG00000279778		ENSR00000364399	enhancer
1	87742532	87742533	ENSG00000279778		ENSR00000364400	enhancer
1	87742704	87742718	ENSG00000279778		ENSR00000364400	enhancer
1	87742769	87742770	ENSG00000279778		ENSR00000364400	enhancer
1	87751647	87751677	ENSG00000279778		ENSR00001169649	enhancer
1	87762725	87762737	ENSG00000279778		ENSR00000364408	CTCF_binding_site
1	87767314	87767414	ENSG00000279778		ENSR00001169652	enhancer
1	87767478	87767480	ENSG00000279778		ENSR00001169652	enhancer
1	87806362	87806363	ENSG00000279778		ENSR00000364420	promoter_flanking_region
1	87826147	87826205	ENSG00000279778		ENSR00001169655	promoter_flanking_region
1	87847027	87847028	ENSG00000279778		ENSR00001169657	enhancer
1	87935778	87935820	ENSG00000279778		ENSR00001169662	open_chromatin_region
1	87935900	87935924	ENSG00000279778		ENSR00001169662	open_chromatin_region
1	88031139	88031144	ENSG00000279778		ENSR00000927303	CTCF_binding_site
1	88035345	88035346	ENSG00000279778		ENSR00000364468	open_chromatin_region
1	88035618	88035619	ENSG00000279778		ENSR00000364468	open_chromatin_region
1	88035749	88035752	ENSG00000279778		ENSR00000364468	open_chromatin_region
1	88036795	88036813	ENSG00000279778		ENSR00000364468	open_chromatin_region
1	88036870	88036885	ENSG00000279778		ENSR00000364468	open_chromatin_region
1	88046716	88046856	ENSG00000279778		ENSR00000364468	open_chromatin_region
1	88046918	88046919	ENSG00000279778		ENSR00000364468	open_chromatin_region
1	88077868	88077891	ENSG00000270507		ENSR00000252873	CTCF_binding_site
1	88123350	88123391	ENSG00000270507		ENSR00001169670	enhancer
1	88124160	88124171	ENSG00000270507		ENSR00001169670	enhancer
1	88164755	88164770	ENSG00000270507		ENSR00000364487	open_chromatin_region
1	88179276	88179317	ENSG00000270507		ENSR00000252875	CTCF_binding_site
1	88180002	88180003	ENSG00000270507		ENSR00000252875	CTCF_binding_site
1	88180197	88180198	ENSG00000270507		ENSR00000252875	CTCF_binding_site
1	88198500	88198504	ENSG00000270507		ENSR00000009473	open_chromatin_region
1	88229574	88229622	ENSG00000270507		ENSR00000252877	CTCF_binding_site
1	88277510	88277511	ENSG00000270507		ENSR00000927318	open_chromatin_region
1	88288241	88288297	ENSG00000270507		ENSR00000927319	enhancer
1	88341842	88341843	ENSG00000270507		ENSR00000364512	promoter_flanking_region
1	88462717	88462996	ENSG00000286758		ENSR00001169678	promoter
1	88463060	88463067	ENSG00000286758		ENSR00001169678	promoter
1	88467065	88467231	ENSG00000286758		ENSR00001169678	promoter
1	88467314	88467465	ENSG00000286758		ENSR00001169678	promoter
1	88551121	88551122	ENSG00000237959	RPL36AP10	ENSR00000252883	CTCF_binding_site
1	88589412	88589456	ENSG00000237959	RPL36AP10	ENSR00000927328	promoter_flanking_region
1	88608651	88608652	ENSG00000237959	RPL36AP10	ENSR00000252888	CTCF_binding_site
1	88637658	88637666	ENSG00000065243	PKN2	ENSR00000364555	open_chromatin_region
1	88656996	88656997	ENSG00000065243	PKN2	ENSR00000252895	CTCF_binding_site
1	88657074	88657221	ENSG00000065243	PKN2	ENSR00000364560	CTCF_binding_site
1	88664387	88664443	ENSG00000065243	PKN2	ENSR00000927335	promoter_flanking_region
1	88666494	88666565	ENSG00000065243	PKN2	ENSR00001169690	enhancer
1	88676870	88676871	ENSG00000065243	PKN2	ENSR00000927337	enhancer
1	88677227	88677228	ENSG00000065243	PKN2	ENSR00000927337	enhancer
1	88684358	88684447	ENSG00000237505	PKN2-AS1	ENSR00000009490	promoter
1	88684535	88684600	ENSG00000237505	PKN2-AS1	ENSR00000009490	promoter
1	88684715	88684842	ENSG00000237505	PKN2-AS1	ENSR00000009490	promoter
1	88684898	88685035	ENSG00000237505	PKN2-AS1	ENSR00000009490	promoter
1	88701142	88701143	ENSG00000237505	PKN2-AS1	ENSR00001169694	CTCF_binding_site
1	88709178	88709179	ENSG00000237505	PKN2-AS1	ENSR00001169696	open_chromatin_region
1	88723216	88723217	ENSG00000237505	PKN2-AS1	ENSR00000364573	promoter_flanking_region
1	88723301	88723302	ENSG00000237505	PKN2-AS1	ENSR00000364573	promoter_flanking_region
1	88729992	88730081	ENSG00000237505	PKN2-AS1	ENSR00001169698	promoter_flanking_region
1	88757869	88757935	ENSG00000207234	RNU6-125P	ENSR00001169700	enhancer
1	88810675	88810693	ENSG00000207234	RNU6-125P	ENSR00000927347	promoter_flanking_region
1	88818476	88818541	ENSG00000207234	RNU6-125P	ENSR00001169702	enhancer
1	88823879	88823924	ENSG00000241975	ELOCP19	ENSR00001169702	enhancer
1	88825465	88825466	ENSG00000241975	ELOCP19	ENSR00001169702	enhancer
1	88843130	88843131	ENSG00000241975	ELOCP19	ENSR00000364588	enhancer
1	88843365	88843403	ENSG00000241975	ELOCP19	ENSR00000364588	enhancer
1	88844009	88844056	ENSG00000241975	ELOCP19	ENSR00000364588	enhancer
1	88844623	88844624	ENSG00000241975	ELOCP19	ENSR00000364588	enhancer
1	88844684	88844729	ENSG00000241975	ELOCP19	ENSR00000364588	enhancer
1	88851610	88851611	ENSG00000241975	ELOCP19	ENSR00000364588	enhancer
1	88858234	88858251	ENSG00000241975	ELOCP19	ENSR00000927349	enhancer
1	88870028	88870084	ENSG00000137947	GTF2B	ENSR00000364589	promoter_flanking_region
1	88870205	88870218	ENSG00000137947	GTF2B	ENSR00000364589	promoter_flanking_region
1	88877697	88877698	ENSG00000137947	GTF2B	ENSR00000252898	CTCF_binding_site
1	88879918	88879953	ENSG00000137947	GTF2B	ENSR00001169704	enhancer
1	88880837	88880838	ENSG00000137947	GTF2B	ENSR00001169704	enhancer
1	88880957	88880958	ENSG00000137947	GTF2B	ENSR00000927351	enhancer
1	88891350	88891458	ENSG00000137947	GTF2B	ENSR00000009507	promoter
1	88893166	88893178	ENSG00000137947	GTF2B	ENSR00000009507	promoter
1	88896464	88896465	ENSG00000137947	GTF2B	ENSR00000009507	promoter
1	88896632	88896633	ENSG00000137947	GTF2B	ENSR00000364593	CTCF_binding_site
1	88924820	88924821	ENSG00000235308		ENSR00000364602	open_chromatin_region
1	88925140	88925150	ENSG00000235308		ENSR00000364602	open_chromatin_region
1	88925201	88925228	ENSG00000235308		ENSR00000364602	open_chromatin_region
1	88974954	88974992	ENSG00000137944	KYAT3	ENSR00000252900	CTCF_binding_site
1	88975241	88975246	ENSG00000137944	KYAT3	ENSR00000252900	CTCF_binding_site
1	88976230	88976251	ENSG00000137944	KYAT3	ENSR00000252900	CTCF_binding_site
1	88977260	88977263	ENSG00000137944	KYAT3	ENSR00001169707	promoter_flanking_region
1	88992168	88992180	ENSG00000137944	KYAT3	ENSR00000009513	promoter
1	88992334	88992716	ENSG00000137944, ENSG00000213516	KYAT3, RBMXL1	ENSR00000009513	promoter
1	88992794	88992894	ENSG00000213516	RBMXL1	ENSR00000009513	promoter
1	88993008	88993009	ENSG00000213516	RBMXL1	ENSR00000009513	promoter
1	88993064	88993065	ENSG00000213516	RBMXL1	ENSR00000009513	promoter
1	88994601	88994602	ENSG00000213516	RBMXL1	ENSR00000009513	promoter
1	88994787	88994788	ENSG00000213516	RBMXL1	ENSR00000009513	promoter
1	88997617	88997658	ENSG00000213516	RBMXL1	ENSR00000252902	CTCF_binding_site
1	88997784	88997785	ENSG00000213516	RBMXL1	ENSR00000252902	CTCF_binding_site
1	89017993	89017994	ENSG00000202385	Y_RNA	ENSR00000364615	promoter_flanking_region
1	89051397	89051437	ENSG00000117228	GBP1	ENSR00000364623	promoter_flanking_region
1	89088783	89088828	ENSG00000234518	PTGES3P1	ENSR00000252908	CTCF_binding_site
1	89088937	89088949	ENSG00000234518	PTGES3P1	ENSR00000252908	CTCF_binding_site
1	89091977	89092077	ENSG00000234518	PTGES3P1	ENSR00000252908	CTCF_binding_site
1	89128188	89128228	ENSG00000286802		ENSR00000009529	promoter
1	89128324	89128420	ENSG00000286802		ENSR00000009529	promoter
1	89163938	89163973	ENSG00000213512	GBP7	ENSR00000364643	CTCF_binding_site
1	89164121	89164160	ENSG00000213512	GBP7	ENSR00000364643	CTCF_binding_site
1	89197933	89197972	ENSG00000284734		ENSR00000364648	promoter
1	89198183	89198230	ENSG00000162654	GBP4	ENSR00000364648	promoter
1	89198533	89198602	ENSG00000162654	GBP4	ENSR00000364648	promoter
1	89253825	89253838	ENSG00000237568		ENSR00001169717	promoter_flanking_region
1	89254021	89254022	ENSG00000237568		ENSR00001169717	promoter_flanking_region
1	89273324	89273325	ENSG00000154451	GBP5	ENSR00000009540, ENSR00000364661	promoter, CTCF_binding_site
1	89273656	89273680	ENSG00000154451	GBP5	ENSR00000009540	promoter
1	89274108	89274132	ENSG00000154451	GBP5	ENSR00000009540	promoter
1	89299437	89299438	ENSG00000238081		ENSR00000364665	enhancer
1	89303091	89303218	ENSG00000238081		ENSR00000927380	enhancer
1	89345007	89345027	ENSG00000183347	GBP6	ENSR00000364673	promoter_flanking_region
1	89349430	89349431	ENSG00000183347	GBP6	ENSR00000364673	promoter_flanking_region
1	89349520	89349567	ENSG00000183347	GBP6	ENSR00000364673	promoter_flanking_region
1	89364312	89364318	ENSG00000183347	GBP6	ENSR00001169723	CTCF_binding_site
1	89394200	89394210	ENSG00000215874	CAPNS1P1	ENSR00000364682	open_chromatin_region
1	89394412	89394413	ENSG00000215874	CAPNS1P1	ENSR00000364682	open_chromatin_region
1	89444343	89444344	ENSG00000225492	GBP1P1	ENSR00000927393	promoter_flanking_region
1	89444433	89444434	ENSG00000225492	GBP1P1	ENSR00000927393	promoter_flanking_region
1	89467850	89467949	ENSG00000197147	LRRC8B	ENSR00000927396	promoter_flanking_region
1	89491041	89491066	ENSG00000197147	LRRC8B	ENSR00000364701	promoter_flanking_region
1	89491475	89491512	ENSG00000197147	LRRC8B	ENSR00000364701	promoter_flanking_region
1	89499672	89499673	ENSG00000197147	LRRC8B	ENSR00000927398	enhancer
1	89519280	89519304	ENSG00000197147	LRRC8B	ENSR00000364706	promoter_flanking_region
1	89524868	89525211	ENSG00000286548		ENSR00000009564	promoter
1	89525300	89525315	ENSG00000286548		ENSR00000009564	promoter
1	89573028	89573038	ENSG00000288629		ENSR00000927403	enhancer
1	89587404	89587406	ENSG00000288629		ENSR00001169732	enhancer
1	89609082	89609083	ENSG00000230735		ENSR00000927408	CTCF_binding_site
1	89609135	89609230	ENSG00000230735		ENSR00000927408	CTCF_binding_site
1	89610297	89610331	ENSG00000230735		ENSR00000364726	CTCF_binding_site
1	89610490	89610503	ENSG00000230735		ENSR00000364726	CTCF_binding_site
1	89632866	89633180	ENSG00000231999	LRRC8C-DT	ENSR00000009587	promoter
1	89633277	89633510	ENSG00000231999	LRRC8C-DT	ENSR00000009587	promoter
1	89633627	89633699	ENSG00000231999	LRRC8C-DT	ENSR00000009587	promoter
1	89634041	89634207	ENSG00000231999	LRRC8C-DT	ENSR00000009587	promoter
1	89651436	89651461	ENSG00000226394		ENSR00000927411	promoter_flanking_region
1	89663296	89663299	ENSG00000226394		ENSR00000927411	promoter_flanking_region
1	89663462	89663463	ENSG00000226394		ENSR00000927411	promoter_flanking_region
1	89689833	89689856	ENSG00000226394		ENSR00000364736	open_chromatin_region
1	89709812	89709909	ENSG00000226394		ENSR00000364740	CTCF_binding_site
1	89722072	89722152	ENSG00000226394		ENSR00000364741	CTCF_binding_site
1	89728171	89728201	ENSG00000231613		ENSR00000927417	promoter_flanking_region
1	89728311	89728312	ENSG00000231613		ENSR00000927417	promoter_flanking_region
1	89757514	89757528	ENSG00000231613		ENSR00000927427	promoter
1	89762666	89762691	ENSG00000231613		ENSR00000927428, ENSR00000364746	promoter, CTCF_binding_site
1	89762790	89762791	ENSG00000231613		ENSR00000927428, ENSR00000364746	promoter, CTCF_binding_site
1	89762846	89762947	ENSG00000231613		ENSR00000927428, ENSR00000364746	promoter, CTCF_binding_site
1	89763083	89763129	ENSG00000231613		ENSR00000927428, ENSR00000364746	promoter, CTCF_binding_site
1	89763389	89763416	ENSG00000231613		ENSR00000927428, ENSR00000364746	promoter, CTCF_binding_site
1	89763973	89763974	ENSG00000231613		ENSR00000927428	promoter
1	89774712	89774713	ENSG00000231613		ENSR00000364750	promoter_flanking_region
1	89786184	89786226	ENSG00000231613		ENSR00000364751	TF_binding_site
1	89797875	89798296	ENSG00000231613		ENSR00000927436, ENSR00001169737	CTCF_binding_site, enhancer
1	89798431	89798432	ENSG00000231613		ENSR00000927436, ENSR00001169737	CTCF_binding_site, enhancer
1	89802739	89802777	ENSG00000231613		ENSR00001169738	promoter_flanking_region
1	89820716	89821964	ENSG00000272931	LRRC8D-DT	ENSR00000009614	promoter
1	89843300	89843310	ENSG00000272931	LRRC8D-DT	ENSR00000009617	promoter
1	89843388	89843504	ENSG00000272931	LRRC8D-DT	ENSR00000009617	promoter
1	89843646	89843750	ENSG00000272931	LRRC8D-DT	ENSR00000009617	promoter
1	89843892	89843893	ENSG00000272931	LRRC8D-DT	ENSR00000009617	promoter
1	89843946	89844047	ENSG00000272931	LRRC8D-DT	ENSR00000009617	promoter
1	89860455	89860476	ENSG00000272931	LRRC8D-DT	ENSR00000364768	promoter_flanking_region
1	89889916	89889954	ENSG00000272672		ENSR00001169745	promoter_flanking_region
1	89899211	89899212	ENSG00000272672		ENSR00001169746	promoter_flanking_region
1	89907294	89907295	ENSG00000272672		ENSR00001169747	enhancer
1	89907471	89907472	ENSG00000272672		ENSR00001169747	enhancer
1	89914250	89914275	ENSG00000272672		ENSR00001169747	enhancer
1	89921823	89921824	ENSG00000272672		ENSR00000364777	promoter_flanking_region
1	89928168	89928169	ENSG00000272672		ENSR00000364781	promoter_flanking_region
1	89928322	89928351	ENSG00000272672		ENSR00000364781	promoter_flanking_region
1	89947861	89947862	ENSG00000272672		ENSR00001169749	promoter_flanking_region
1	89948009	89948052	ENSG00000272672		ENSR00001169749	promoter_flanking_region
1	89972626	89972627	ENSG00000252797	RN7SKP272	ENSR00000927453	enhancer
1	89972680	89972681	ENSG00000252797	RN7SKP272	ENSR00000927453	enhancer
1	89974010	89974050	ENSG00000252797	RN7SKP272	ENSR00000927453	enhancer
1	89981665	89981698	ENSG00000252797	RN7SKP272	ENSR00001169751	promoter_flanking_region
1	89981783	89981784	ENSG00000252797	RN7SKP272	ENSR00001169751	promoter_flanking_region
1	89981964	89982090	ENSG00000252797	RN7SKP272	ENSR00001169751	promoter_flanking_region
1	89984887	89985030	ENSG00000252797	RN7SKP272	ENSR00000364795	CTCF_binding_site
1	89989148	89989189	ENSG00000252797	RN7SKP272	ENSR00000364797	promoter_flanking_region
1	89989314	89989343	ENSG00000252797	RN7SKP272	ENSR00000364797	promoter_flanking_region
1	89993732	89993768	ENSG00000228175	GEMIN8P4	ENSR00000009651	promoter
1	89994851	89994927	ENSG00000162664	ZNF326	ENSR00000009651	promoter
1	89995048	89995241	ENSG00000162664	ZNF326	ENSR00000009651	promoter
1	89995345	89995643	ENSG00000162664	ZNF326	ENSR00000009651	promoter
1	89997650	89997661	ENSG00000162664	ZNF326	ENSR00000009651	promoter
1	90007501	90007520	ENSG00000162664	ZNF326	ENSR00000364804	promoter_flanking_region
1	90018019	90018031	ENSG00000162664	ZNF326	ENSR00000364804	promoter_flanking_region
1	90072634	90072723	ENSG00000287015		ENSR00001169758	promoter_flanking_region
1	90072821	90072824	ENSG00000287015		ENSR00001169758	promoter_flanking_region
1	90105352	90105353	ENSG00000287015		ENSR00000927464	enhancer
1	90105415	90105433	ENSG00000287015		ENSR00000927464	enhancer
1	90112391	90112392	ENSG00000287015		ENSR00000252958	CTCF_binding_site
1	90124973	90125006	ENSG00000287015		ENSR00000364823	open_chromatin_region
1	90167048	90167049	ENSG00000287406		ENSR00000364832	open_chromatin_region
1	90167286	90167355	ENSG00000287406		ENSR00000364832	open_chromatin_region
1	90210035	90210036	ENSG00000287406		ENSR00000364840	enhancer
1	90219774	90219783	ENSG00000287406		ENSR00000927469	open_chromatin_region
1	90232443	90232475	ENSG00000287406		ENSR00000364841	CTCF_binding_site
1	90243902	90243905	ENSG00000287406		ENSR00001169764	open_chromatin_region
1	90243987	90243988	ENSG00000287406		ENSR00001169764	open_chromatin_region
1	90252831	90252843	ENSG00000212459	RNU6-695P	ENSR00000364843	open_chromatin_region
1	90252973	90253022	ENSG00000212459	RNU6-695P	ENSR00000364843	open_chromatin_region
1	90260470	90260482	ENSG00000212459	RNU6-695P	ENSR00000364843	open_chromatin_region
1	90270612	90270613	ENSG00000212459	RNU6-695P	ENSR00000364845	CTCF_binding_site
1	90274927	90274928	ENSG00000212459	RNU6-695P	ENSR00000364847	enhancer
1	90359667	90359672	ENSG00000287372		ENSR00000927473	enhancer
1	90359751	90359752	ENSG00000287372		ENSR00000927473	enhancer
1	90360014	90360060	ENSG00000287372		ENSR00000927473	enhancer
1	90399664	90399677	ENSG00000287372		ENSR00001169769	enhancer
1	90494868	90494869	ENSG00000229201	LINC02787	ENSR00001169771	promoter_flanking_region
1	90495011	90495022	ENSG00000229201	LINC02787	ENSR00001169771	promoter_flanking_region
1	90499993	90499994	ENSG00000229201	LINC02787	ENSR00000364894	enhancer
1	90566313	90566324	ENSG00000229201	LINC02787	ENSR00000927487	CTCF_binding_site
1	90566414	90566415	ENSG00000229201	LINC02787	ENSR00000927487	CTCF_binding_site
1	90566500	90566501	ENSG00000229201	LINC02787	ENSR00000927487	CTCF_binding_site
1	90570287	90570348	ENSG00000229201	LINC02787	ENSR00000927487	CTCF_binding_site
1	90582444	90582450	ENSG00000229201	LINC02787	ENSR00001169776	promoter_flanking_region
1	90618686	90618732	ENSG00000199666	SNORD3G	ENSR00000252975	CTCF_binding_site
1	90644156	90644195	ENSG00000199666	SNORD3G	ENSR00001169777	CTCF_binding_site
1	90655766	90655778	ENSG00000199666	SNORD3G	ENSR00001169777	CTCF_binding_site
1	90655843	90655856	ENSG00000199666	SNORD3G	ENSR00001169777	CTCF_binding_site
1	90657844	90657845	ENSG00000199666	SNORD3G	ENSR00001169777	CTCF_binding_site
1	90669791	90669792	ENSG00000199666	SNORD3G	ENSR00001169777	CTCF_binding_site
1	90685874	90685900	ENSG00000199666	SNORD3G	ENSR00000364923	TF_binding_site
1	90686654	90686663	ENSG00000199666	SNORD3G	ENSR00000364923	TF_binding_site
1	90706563	90706648	ENSG00000143032	BARHL2	ENSR00000364923	TF_binding_site
1	90707153	90707245	ENSG00000143032	BARHL2	ENSR00000364923	TF_binding_site
1	90707373	90707555	ENSG00000143032	BARHL2	ENSR00000364923	TF_binding_site
1	90710986	90711144	ENSG00000143032	BARHL2	ENSR00001169778	promoter_flanking_region
1	90712299	90712300	ENSG00000143032	BARHL2	ENSR00000927491	open_chromatin_region
1	90712415	90712416	ENSG00000143032	BARHL2	ENSR00000927491	open_chromatin_region
1	90712473	90712490	ENSG00000143032	BARHL2	ENSR00000927491	open_chromatin_region
1	90713935	90713954	ENSG00000143032	BARHL2	ENSR00000927491	open_chromatin_region
1	90714071	90714072	ENSG00000143032	BARHL2	ENSR00000927491	open_chromatin_region
1	90716561	90716586	ENSG00000143032	BARHL2	ENSR00000364925	open_chromatin_region
1	90716890	90716972	ENSG00000143032	BARHL2	ENSR00000364926	promoter
1	90717644	90717732	ENSG00000143032	BARHL2	ENSR00000364926	promoter
1	90717859	90718101	ENSG00000287076		ENSR00000364926	promoter
1	90718199	90718256	ENSG00000287076		ENSR00000364926	promoter
1	90718520	90718669	ENSG00000287076		ENSR00000364926	promoter
1	90718854	90718945	ENSG00000287076		ENSR00000364926	promoter
1	90719443	90719472	ENSG00000287076		ENSR00000364926	promoter
1	90719611	90719866	ENSG00000287076		ENSR00000364926	promoter
1	90725014	90725050	ENSG00000287076		ENSR00000364927	CTCF_binding_site
1	90725348	90725429	ENSG00000287076		ENSR00000364927	CTCF_binding_site
1	90725540	90725571	ENSG00000287076		ENSR00000364927	CTCF_binding_site
1	90725635	90725765	ENSG00000287076		ENSR00000364927	CTCF_binding_site
1	90726159	90726225	ENSG00000287076		ENSR00000364928	TF_binding_site
1	90726605	90726643	ENSG00000287076		ENSR00000364928	TF_binding_site
1	90726909	90727172	ENSG00000287076		ENSR00000364928	TF_binding_site
1	90729039	90729040	ENSG00000287076		ENSR00000364930	CTCF_binding_site
1	90729117	90729122	ENSG00000287076		ENSR00000364930	CTCF_binding_site
1	90729651	90729716	ENSG00000287076		ENSR00000364930	CTCF_binding_site
1	90729920	90729921	ENSG00000287076		ENSR00000364930	CTCF_binding_site
1	90730630	90730664	ENSG00000287076		ENSR00000364930	CTCF_binding_site
1	90737945	90737991	ENSG00000287076		ENSR00000364930	CTCF_binding_site
1	90755413	90755500	ENSG00000287076		ENSR00000927494	promoter_flanking_region
1	90761789	90761790	ENSG00000287076		ENSR00000364934	promoter_flanking_region
1	90835311	90835352	ENSG00000285532	LINC02788	ENSR00000364952	promoter
1	90835423	90835667	ENSG00000285532	LINC02788	ENSR00000364952	promoter
1	90835803	90835878	ENSG00000285532	LINC02788	ENSR00000364952	promoter
1	90836028	90836326	ENSG00000285532	LINC02788	ENSR00000364952	promoter
1	90836388	90836451	ENSG00000285532	LINC02788	ENSR00000364952	promoter
1	90839383	90839384	ENSG00000285532	LINC02788	ENSR00001169785	promoter_flanking_region
1	90841430	90841454	ENSG00000285532	LINC02788	ENSR00001169786	promoter_flanking_region
1	90841513	90841514	ENSG00000285532	LINC02788	ENSR00001169786	promoter_flanking_region
1	90844327	90844338	ENSG00000225446	LINC01763	ENSR00001169787	promoter_flanking_region
1	90850735	90850762	ENSG00000233593	LINC02609	ENSR00000009672	promoter
1	90850961	90851141	ENSG00000233593	LINC02609	ENSR00000009672	promoter
1	90851600	90851789	ENSG00000233593	LINC02609	ENSR00000009672, ENSR00000364955	promoter, CTCF_binding_site
1	90858672	90858719	ENSG00000272094		ENSR00000927505	open_chromatin_region
1	90873329	90873330	ENSG00000272094		ENSR00001169789	enhancer
1	90873462	90873493	ENSG00000272094		ENSR00001169789	enhancer
1	90891777	90891824	ENSG00000232882	PHKA1P1	ENSR00001169790	enhancer
1	90893428	90893429	ENSG00000232882	PHKA1P1	ENSR00000009673	promoter
1	90893566	90893616	ENSG00000232882	PHKA1P1	ENSR00000009673	promoter
1	90893668	90893694	ENSG00000232882	PHKA1P1	ENSR00000009673	promoter
1	90893751	90893910	ENSG00000232882	PHKA1P1	ENSR00000009673	promoter
1	90943301	90943357	ENSG00000232882	PHKA1P1	ENSR00000364969	open_chromatin_region
1	90950015	90950016	ENSG00000232882	PHKA1P1	ENSR00000364975	promoter_flanking_region
1	90966619	90966665	ENSG00000122482	ZNF644	ENSR00000252987	CTCF_binding_site
1	90997729	90997748	ENSG00000122482	ZNF644	ENSR00000252988	CTCF_binding_site
1	91021617	91021918	ENSG00000122482	ZNF644	ENSR00000009680	promoter
1	91022000	91022240	ENSG00000122482	ZNF644	ENSR00000009680	promoter
1	91048171	91048192	ENSG00000232393	RPL5P6	ENSR00000365004	promoter_flanking_region
1	91080163	91080183	ENSG00000232393	RPL5P6	ENSR00000009682	open_chromatin_region
1	91091806	91091807	ENSG00000232393	RPL5P6	ENSR00000365014	promoter_flanking_region
1	91095762	91095863	ENSG00000232393	RPL5P6	ENSR00000365014	promoter_flanking_region
1	91115223	91115280	ENSG00000232393	RPL5P6	ENSR00000365019	promoter_flanking_region
1	91118590	91118602	ENSG00000232393	RPL5P6	ENSR00000365020	enhancer
1	91145436	91145459	ENSG00000206817	Y_RNA	ENSR00000927523	promoter_flanking_region
1	91145583	91145622	ENSG00000206817	Y_RNA	ENSR00000927523	promoter_flanking_region
1	91145888	91145889	ENSG00000206817	Y_RNA	ENSR00000927523	promoter_flanking_region
1	91160286	91160318	ENSG00000206817	Y_RNA	ENSR00000927524	open_chromatin_region
1	91161369	91161370	ENSG00000206817	Y_RNA	ENSR00000927524	open_chromatin_region
1	91166949	91166961	ENSG00000206817	Y_RNA	ENSR00000252996	CTCF_binding_site
1	91205547	91205569	ENSG00000206817	Y_RNA	ENSR00000365037	enhancer
1	91226746	91226747	ENSG00000206817	Y_RNA	ENSR00000365038	open_chromatin_region
1	91226831	91226881	ENSG00000206817	Y_RNA	ENSR00000365038, ENSR00000365039	open_chromatin_region, CTCF_binding_site
1	91227350	91227374	ENSG00000206817	Y_RNA	ENSR00000365039	CTCF_binding_site
1	91237512	91237513	ENSG00000206817	Y_RNA	ENSR00000365044	CTCF_binding_site
1	91238731	91238801	ENSG00000206817	Y_RNA	ENSR00000365044	CTCF_binding_site
1	91287093	91287140	ENSG00000206817	Y_RNA	ENSR00000365048	open_chromatin_region
1	91288944	91288987	ENSG00000206817	Y_RNA	ENSR00000365048	open_chromatin_region
1	91289338	91289422	ENSG00000206817	Y_RNA	ENSR00000365048	open_chromatin_region
1	91289589	91289597	ENSG00000206817	Y_RNA	ENSR00000365048	open_chromatin_region
1	91296988	91296997	ENSG00000215873	FEN1P1	ENSR00000365048	open_chromatin_region
1	91297233	91297266	ENSG00000215873	FEN1P1	ENSR00000365048	open_chromatin_region
1	91297534	91297535	ENSG00000215873	FEN1P1	ENSR00000365048	open_chromatin_region
1	91334648	91334649	ENSG00000215873	FEN1P1	ENSR00000365051	CTCF_binding_site
1	91334789	91334843	ENSG00000215873	FEN1P1	ENSR00000365051	CTCF_binding_site
1	91404236	91404237	ENSG00000162669	HFM1	ENSR00000009695	promoter
1	91404420	91404826	ENSG00000162669	HFM1	ENSR00000009695	promoter
1	91420209	91420212	ENSG00000162669	HFM1	ENSR00000365058	CTCF_binding_site
1	91428770	91428771	ENSG00000162669	HFM1	ENSR00000365063	CTCF_binding_site
1	91447268	91447307	ENSG00000162669	HFM1	ENSR00000927541	TF_binding_site
1	91500293	91500306	ENSG00000097046	CDC7	ENSR00000009706	promoter
1	91501148	91501220	ENSG00000097046	CDC7	ENSR00000009706	promoter
1	91501298	91501429	ENSG00000097046	CDC7	ENSR00000009706	promoter
1	91536188	91536227	ENSG00000241318	WDR82P2	ENSR00001169827	enhancer
1	91546350	91546369	ENSG00000241318	WDR82P2	ENSR00000927551	promoter_flanking_region
1	91546422	91546505	ENSG00000241318	WDR82P2	ENSR00000927551	promoter_flanking_region
1	91546591	91546622	ENSG00000241318	WDR82P2	ENSR00000927551	promoter_flanking_region
1	91560914	91561053	ENSG00000241318	WDR82P2	ENSR00000927551	promoter_flanking_region
1	91572205	91572208	ENSG00000229067		ENSR00001169828	enhancer
1	91583964	91583965	ENSG00000229067		ENSR00000365094	promoter_flanking_region
1	91592202	91592352	ENSG00000229067		ENSR00000365095	CTCF_binding_site
1	91594954	91594955	ENSG00000229067		ENSR00000365097	enhancer
1	91599065	91599107	ENSG00000229067		ENSR00001169831	open_chromatin_region
1	91599272	91599273	ENSG00000229067		ENSR00000365099	promoter_flanking_region
1	91603084	91603185	ENSG00000229067		ENSR00000365099	promoter_flanking_region
1	91627740	91627842	ENSG00000203914	HSP90B3P	ENSR00000927558	CTCF_binding_site
1	91638600	91638601	ENSG00000203914	HSP90B3P	ENSR00001169836	enhancer
1	91651671	91651672	ENSG00000203914	HSP90B3P	ENSR00000365113	promoter_flanking_region
1	91662528	91662562	ENSG00000203914	HSP90B3P	ENSR00000009743	open_chromatin_region
1	91664255	91664274	ENSG00000203914	HSP90B3P	ENSR00000009743	open_chromatin_region
1	91666862	91666900	ENSG00000203914	HSP90B3P	ENSR00000009743	open_chromatin_region
1	91667037	91667038	ENSG00000203914	HSP90B3P	ENSR00000009743	open_chromatin_region
1	91670091	91670263	ENSG00000203914	HSP90B3P	ENSR00000927563	enhancer
1	91670326	91670390	ENSG00000203914	HSP90B3P	ENSR00000927563	enhancer
1	91670522	91670523	ENSG00000203914	HSP90B3P	ENSR00000927563	enhancer
1	91670637	91670638	ENSG00000203914	HSP90B3P	ENSR00000927563	enhancer
1	91677485	91677486	ENSG00000203914	HSP90B3P	ENSR00001169837	open_chromatin_region
1	91684772	91684773	ENSG00000203914	HSP90B3P	ENSR00000927567	promoter_flanking_region
1	91685602	91685614	ENSG00000203914	HSP90B3P	ENSR00000927567	promoter_flanking_region
1	91691929	91691955	ENSG00000203914	HSP90B3P	ENSR00000365122	promoter_flanking_region
1	91740248	91740249	ENSG00000239794	RN7SL653P	ENSR00000365136	promoter_flanking_region
1	91740509	91740510	ENSG00000239794	RN7SL653P	ENSR00000365136	promoter_flanking_region
1	91744305	91744306	ENSG00000239794	RN7SL653P	ENSR00000365138	promoter_flanking_region
1	91760454	91760455	ENSG00000239794	RN7SL653P	ENSR00000365144	promoter_flanking_region
1	91764580	91764603	ENSG00000239794	RN7SL653P	ENSR00000365147, ENSR00000365146	promoter_flanking_region, CTCF_binding_site
1	91764765	91764766	ENSG00000239794	RN7SL653P	ENSR00000365147, ENSR00000365146	promoter_flanking_region, CTCF_binding_site
1	91771432	91771531	ENSG00000239794	RN7SL653P	ENSR00001169855	enhancer
1	91780662	91780663	ENSG00000239794	RN7SL653P	ENSR00000365154	promoter_flanking_region
1	91793668	91793669	ENSG00000239794	RN7SL653P	ENSR00000365155	promoter_flanking_region
1	91800850	91800856	ENSG00000239794	RN7SL653P	ENSR00000365158	promoter_flanking_region
1	91800997	91801040	ENSG00000239794	RN7SL653P	ENSR00000365158	promoter_flanking_region
1	91835688	91835744	ENSG00000239794	RN7SL653P	ENSR00001169859	TF_binding_site
1	91841052	91841103	ENSG00000239794	RN7SL653P	ENSR00000927585	enhancer
1	91853741	91853742	ENSG00000239794	RN7SL653P	ENSR00000365174	CTCF_binding_site
1	91853927	91853928	ENSG00000239794	RN7SL653P	ENSR00000365174	CTCF_binding_site
1	91856207	91856357	ENSG00000239794	RN7SL653P	ENSR00000365178	enhancer
1	91856418	91856419	ENSG00000239794	RN7SL653P	ENSR00000365178	enhancer
1	91865639	91865679	ENSG00000239794	RN7SL653P	ENSR00000365178	enhancer
1	91882560	91882614	ENSG00000069702	TGFBR3	ENSR00000253018	CTCF_binding_site
1	91882715	91882716	ENSG00000069702	TGFBR3	ENSR00000253018	CTCF_binding_site
1	91885362	91886311	ENSG00000069702	TGFBR3	ENSR00000009799	promoter
1	91886394	91886493	ENSG00000069702	TGFBR3	ENSR00000009799	promoter
1	91886709	91886743	ENSG00000069702	TGFBR3	ENSR00000009799	promoter
1	91893430	91893431	ENSG00000069702	TGFBR3	ENSR00000009802	open_chromatin_region
1	91898537	91898538	ENSG00000069702	TGFBR3	ENSR00000927594	open_chromatin_region
1	91903097	91903098	ENSG00000069702	TGFBR3	ENSR00001169863	enhancer
1	91906197	91906201	ENSG00000069702	TGFBR3	ENSR00000365192	TF_binding_site
1	91906260	91906275	ENSG00000069702	TGFBR3	ENSR00000365192	TF_binding_site
1	91907522	91907523	ENSG00000069702	TGFBR3	ENSR00000009805	open_chromatin_region
1	91910976	91910985	ENSG00000069702	TGFBR3	ENSR00000365193	enhancer
1	91911800	91911822	ENSG00000069702	TGFBR3	ENSR00000365193	enhancer
1	91918370	91918391	ENSG00000069702	TGFBR3	ENSR00000365196	enhancer
1	91918556	91918619	ENSG00000069702	TGFBR3	ENSR00000365196	enhancer
1	91918683	91918694	ENSG00000069702	TGFBR3	ENSR00000365196	enhancer
1	91918747	91918785	ENSG00000069702	TGFBR3	ENSR00000365196	enhancer
1	91918856	91918869	ENSG00000069702	TGFBR3	ENSR00000365196	enhancer
1	91919061	91919084	ENSG00000069702	TGFBR3	ENSR00000365196	enhancer
1	91921816	91921858	ENSG00000069702	TGFBR3	ENSR00001169865	enhancer
1	91923704	91923805	ENSG00000069702	TGFBR3	ENSR00001169865	enhancer
1	91927138	91927183	ENSG00000137948	BRDT	ENSR00001169867	promoter_flanking_region
1	91932743	91932849	ENSG00000137948	BRDT	ENSR00000253020	CTCF_binding_site
1	91939283	91939284	ENSG00000137948	BRDT	ENSR00000365198	open_chromatin_region
1	91939547	91939572	ENSG00000137948	BRDT	ENSR00000365198	open_chromatin_region
1	91941212	91941287	ENSG00000137948	BRDT	ENSR00000927600	TF_binding_site
1	91941401	91941442	ENSG00000137948	BRDT	ENSR00000927600	TF_binding_site
1	91942239	91942383	ENSG00000137948	BRDT	ENSR00000927600	TF_binding_site
1	91942628	91942642	ENSG00000137948	BRDT	ENSR00000927600	TF_binding_site
1	91945553	91945554	ENSG00000137948	BRDT	ENSR00000365200	enhancer
1	91945731	91945753	ENSG00000137948	BRDT	ENSR00001169869	promoter_flanking_region
1	91949225	91949354	ENSG00000137948	BRDT	ENSR00001169869	promoter_flanking_region
1	91949562	91949633	ENSG00000137948	BRDT	ENSR00001169869	promoter_flanking_region
1	91961884	91962094	ENSG00000137948	BRDT	ENSR00000365207	CTCF_binding_site
1	91967453	91967454	ENSG00000137948	BRDT	ENSR00000365207	CTCF_binding_site
1	91978726	91978766	ENSG00000137948	BRDT	ENSR00000365207	CTCF_binding_site
1	91978895	91978914	ENSG00000137948	BRDT	ENSR00000365207	CTCF_binding_site
1	91979216	91979238	ENSG00000137948	BRDT	ENSR00000365207	CTCF_binding_site
1	91985184	91985189	ENSG00000137948	BRDT	ENSR00000253022	CTCF_binding_site
1	91985740	91985796	ENSG00000137948	BRDT	ENSR00000253022	CTCF_binding_site
1	91987526	91987535	ENSG00000137948	BRDT	ENSR00000253022	CTCF_binding_site
1	91987625	91987638	ENSG00000137948	BRDT	ENSR00000253022	CTCF_binding_site
1	91987990	91988006	ENSG00000137948	BRDT	ENSR00000253022	CTCF_binding_site
1	91988136	91988137	ENSG00000137948	BRDT	ENSR00000253022	CTCF_binding_site
1	91991718	91991909	ENSG00000172031	EPHX4	ENSR00000253022	CTCF_binding_site
1	92006890	92006934	ENSG00000172031	EPHX4	ENSR00000253022	CTCF_binding_site
1	92025920	92026247	ENSG00000172031	EPHX4	ENSR00000009810	promoter
1	92026440	92026461	ENSG00000172031	EPHX4	ENSR00000009810	promoter
1	92026654	92026670	ENSG00000172031	EPHX4	ENSR00000009810	promoter
1	92029874	92030020	ENSG00000289483		ENSR00000009810	promoter
1	92030084	92030272	ENSG00000289483		ENSR00000009810	promoter
1	92030333	92030406	ENSG00000289483		ENSR00000009810	promoter
1	92049961	92049962	ENSG00000233228	LPCAT2BP	ENSR00000365217	enhancer
1	92061152	92061165	ENSG00000233228	LPCAT2BP	ENSR00000253024	CTCF_binding_site
1	92068777	92068879	ENSG00000233228	LPCAT2BP	ENSR00000365221	enhancer
1	92070549	92070562	ENSG00000230667	SETSIP	ENSR00000365221	enhancer
1	92077532	92077588	ENSG00000189195	BTBD8	ENSR00000009812	promoter
1	92079626	92079632	ENSG00000189195	BTBD8	ENSR00000009812	promoter
1	92080263	92080440	ENSG00000189195	BTBD8	ENSR00000009812	promoter
1	92080660	92080672	ENSG00000189195	BTBD8	ENSR00000009812	promoter
1	92081698	92081731	ENSG00000189195	BTBD8	ENSR00000009812	promoter
1	92105033	92105034	ENSG00000224678	GAPDHP46	ENSR00000009814	promoter_flanking_region
1	92105211	92105212	ENSG00000224678	GAPDHP46	ENSR00000009814	promoter_flanking_region
1	92119727	92119752	ENSG00000224678	GAPDHP46	ENSR00000927607	open_chromatin_region
1	92119837	92119868	ENSG00000233401	PRKAR1AP1	ENSR00000927607	open_chromatin_region
1	92128557	92128569	ENSG00000233401	PRKAR1AP1	ENSR00001169871	open_chromatin_region
1	92130852	92130860	ENSG00000233401	PRKAR1AP1	ENSR00001169871	open_chromatin_region
1	92145841	92145895	ENSG00000233401	PRKAR1AP1	ENSR00000927609	CTCF_binding_site
1	92163080	92163082	ENSG00000273487		ENSR00001169872	promoter_flanking_region
1	92163170	92163181	ENSG00000273487		ENSR00001169872	promoter_flanking_region
1	92187310	92187353	ENSG00000273487		ENSR00001169873	open_chromatin_region
1	92196745	92196835	ENSG00000226773		ENSR00000927613	enhancer
1	92217863	92217998	ENSG00000203910	C1orf146	ENSR00000927614	promoter_flanking_region
1	92218078	92218145	ENSG00000203910	C1orf146	ENSR00000927614	promoter_flanking_region
1	92218318	92218343	ENSG00000203910	C1orf146	ENSR00000927614	promoter_flanking_region
1	92222712	92222744	ENSG00000203910	C1orf146	ENSR00000927614	promoter_flanking_region
1	92224887	92224900	ENSG00000233125	ACTBP12	ENSR00000927614	promoter_flanking_region
1	92224992	92225031	ENSG00000233125	ACTBP12	ENSR00000927614	promoter_flanking_region
1	92227268	92227309	ENSG00000233125	ACTBP12	ENSR00000927614	promoter_flanking_region
1	92227404	92227471	ENSG00000233125	ACTBP12	ENSR00000927614	promoter_flanking_region
1	92229380	92229412	ENSG00000233125	ACTBP12	ENSR00000927616	open_chromatin_region
1	92253536	92253537	ENSG00000233125	ACTBP12	ENSR00000927616	open_chromatin_region
1	92267573	92267597	ENSG00000122484	RPAP2	ENSR00000365244	open_chromatin_region
1	92279672	92279684	ENSG00000122484	RPAP2	ENSR00001169874	CTCF_binding_site
1	92283267	92283282	ENSG00000122484	RPAP2	ENSR00001169874	CTCF_binding_site
1	92298727	92298759	ENSG00000174842	GLMN	ENSR00000009821	promoter
1	92298882	92298885	ENSG00000174842	GLMN	ENSR00000009821	promoter
1	92298938	92299143	ENSG00000174842	GLMN	ENSR00000009821	promoter
1	92299367	92299369	ENSG00000174842	GLMN	ENSR00000009821	promoter
1	92299442	92299464	ENSG00000174842	GLMN	ENSR00000009821	promoter
1	92305158	92305199	ENSG00000174842	GLMN	ENSR00000253027	CTCF_binding_site
1	92305325	92305350	ENSG00000174842	GLMN	ENSR00000253027	CTCF_binding_site
1	92348140	92348141	ENSG00000174842	GLMN	ENSR00000927627	promoter_flanking_region
1	92397884	92397895	ENSG00000242764	RN7SL824P	ENSR00000365271	promoter_flanking_region
1	92421182	92421221	ENSG00000242764	RN7SL824P	ENSR00000365272	enhancer
1	92421344	92421345	ENSG00000242764	RN7SL824P	ENSR00000365272	enhancer
1	92427683	92427723	ENSG00000242764	RN7SL824P	ENSR00000365274	enhancer
1	92441964	92442039	ENSG00000242764	RN7SL824P	ENSR00000365277	promoter_flanking_region
1	92442232	92442247	ENSG00000242764	RN7SL824P	ENSR00000365277	promoter_flanking_region
1	92443045	92443056	ENSG00000242764	RN7SL824P	ENSR00000365277	promoter_flanking_region
1	92443146	92443211	ENSG00000242764	RN7SL824P	ENSR00000365277	promoter_flanking_region
1	92451953	92451954	ENSG00000162676	GFI1	ENSR00000927635	CTCF_binding_site
1	92452253	92452482	ENSG00000162676	GFI1	ENSR00000365279	CTCF_binding_site
1	92456933	92456934	ENSG00000162676	GFI1	ENSR00000365279	CTCF_binding_site
1	92457090	92457097	ENSG00000162676	GFI1	ENSR00000365279	CTCF_binding_site
1	92478182	92478183	ENSG00000162676	GFI1	ENSR00001169883	promoter_flanking_region
1	92480769	92480948	ENSG00000162676	GFI1	ENSR00001169883	promoter_flanking_region
1	92481084	92481247	ENSG00000162676	GFI1	ENSR00001169883	promoter_flanking_region
1	92482010	92482267	ENSG00000162676	GFI1	ENSR00000009835	promoter
1	92482357	92482385	ENSG00000162676	GFI1	ENSR00000009835	promoter
1	92482681	92482836	ENSG00000162676	GFI1	ENSR00000009835	promoter
1	92482975	92483027	ENSG00000162676	GFI1	ENSR00000009835	promoter
1	92483124	92483199	ENSG00000162676	GFI1	ENSR00000009835	promoter
1	92483276	92483555	ENSG00000162676	GFI1	ENSR00000009835	promoter
1	92483615	92483671	ENSG00000162676	GFI1	ENSR00000009835	promoter
1	92483772	92483803	ENSG00000162676	GFI1	ENSR00000009835	promoter
1	92483856	92484015	ENSG00000162676	GFI1	ENSR00000009835	promoter
1	92484150	92484154	ENSG00000162676	GFI1	ENSR00000009835	promoter
1	92484312	92484435	ENSG00000162676	GFI1	ENSR00000009835	promoter
1	92484558	92484955	ENSG00000162676	GFI1	ENSR00000009835	promoter
1	92485127	92485264	ENSG00000162676	GFI1	ENSR00000009835	promoter
1	92485382	92485726	ENSG00000162676	GFI1	ENSR00000009835	promoter
1	92485840	92485913	ENSG00000162676	GFI1	ENSR00000009835	promoter
1	92486175	92486252	ENSG00000162676	GFI1	ENSR00000009835, ENSR00000365283	promoter, CTCF_binding_site
1	92486324	92486325	ENSG00000162676	GFI1	ENSR00000009835	promoter
1	92486537	92486660	ENSG00000162676	GFI1	ENSR00000009835	promoter
1	92486799	92486998	ENSG00000162676	GFI1	ENSR00000009835	promoter
1	92496607	92496631	ENSG00000162676	GFI1	ENSR00000927638	enhancer
1	92502908	92502930	ENSG00000162676	GFI1	ENSR00000927639	promoter_flanking_region
1	92504099	92504100	ENSG00000162676	GFI1	ENSR00000365289	promoter_flanking_region
1	92507893	92507906	ENSG00000162676	GFI1	ENSR00000365291	CTCF_binding_site
1	92507996	92508034	ENSG00000162676	GFI1	ENSR00000365291	CTCF_binding_site
1	92539264	92539309	ENSG00000223787		ENSR00000365296	promoter_flanking_region
1	92539370	92539460	ENSG00000223787		ENSR00000365296	promoter_flanking_region
1	92546568	92546569	ENSG00000223787		ENSR00000365296	promoter_flanking_region
1	92591969	92591982	ENSG00000223787		ENSR00001169885	CTCF_binding_site
1	92612641	92612667	ENSG00000223787		ENSR00000253038	CTCF_binding_site
1	92621415	92621437	ENSG00000229992	HMGB3P9	ENSR00000253038	CTCF_binding_site
1	92648265	92648290	ENSG00000229992	HMGB3P9	ENSR00000365316	CTCF_binding_site
1	92673826	92673827	ENSG00000201317	RNU4-59P	ENSR00000365323	open_chromatin_region
1	92682221	92682246	ENSG00000201317	RNU4-59P	ENSR00000927654	promoter_flanking_region
1	92706907	92706948	ENSG00000201317	RNU4-59P	ENSR00000365326	promoter_flanking_region
1	92727528	92727529	ENSG00000225505		ENSR00000927659	CTCF_binding_site
1	92750879	92750978	ENSG00000234202	H3P3	ENSR00000253042	CTCF_binding_site
1	92751750	92751751	ENSG00000234202	H3P3	ENSR00000253042	CTCF_binding_site
1	92760782	92760872	ENSG00000223896	CCNJP2	ENSR00000927667	promoter_flanking_region
1	92768829	92768854	ENSG00000223896	CCNJP2	ENSR00000927668	promoter_flanking_region
1	92770738	92770747	ENSG00000223896	CCNJP2	ENSR00000927669	enhancer
1	92770846	92770902	ENSG00000223896	CCNJP2	ENSR00000927669	enhancer
1	92772104	92772132	ENSG00000223896	CCNJP2	ENSR00000927669	enhancer
1	92775837	92775925	ENSG00000067208	EVI5	ENSR00000927669	enhancer
1	92777445	92777446	ENSG00000067208	EVI5	ENSR00000927669	enhancer
1	92779423	92779437	ENSG00000067208	EVI5	ENSR00000009856	promoter
1	92782904	92782905	ENSG00000067208	EVI5	ENSR00000009856	promoter
1	92783394	92783426	ENSG00000067208	EVI5	ENSR00000009856	promoter
1	92784382	92784440	ENSG00000067208	EVI5	ENSR00000009856	promoter
1	92784753	92784923	ENSG00000067208	EVI5	ENSR00000009856	promoter
1	92784991	92785227	ENSG00000067208	EVI5	ENSR00000009856	promoter
1	92785303	92785348	ENSG00000067208	EVI5	ENSR00000009856	promoter
1	92785627	92785668	ENSG00000067208	EVI5	ENSR00000009856	promoter
1	92785805	92785845	ENSG00000067208	EVI5	ENSR00000009856	promoter
1	92785908	92785959	ENSG00000067208	EVI5	ENSR00000009856	promoter
1	92788195	92788196	ENSG00000067208	EVI5	ENSR00001169888	CTCF_binding_site
1	92788342	92788366	ENSG00000067208	EVI5	ENSR00001169888	CTCF_binding_site
1	92798800	92798839	ENSG00000067208	EVI5	ENSR00000009859	open_chromatin_region
1	92798972	92799012	ENSG00000067208	EVI5	ENSR00000009859	open_chromatin_region
1	92800964	92800965	ENSG00000067208	EVI5	ENSR00000009859	open_chromatin_region
1	92801113	92801154	ENSG00000067208	EVI5	ENSR00000009859	open_chromatin_region
1	92804090	92804091	ENSG00000067208	EVI5	ENSR00001169889	enhancer
1	92804184	92804195	ENSG00000067208	EVI5	ENSR00001169889	enhancer
1	92807805	92807821	ENSG00000067208	EVI5	ENSR00001169889	enhancer
1	92810904	92810905	ENSG00000067208	EVI5	ENSR00000009861	open_chromatin_region
1	92810993	92811059	ENSG00000067208	EVI5	ENSR00000009861	open_chromatin_region
1	92821647	92821689	ENSG00000122406	RPL5	ENSR00000927677	open_chromatin_region
1	92823471	92823480	ENSG00000122406	RPL5	ENSR00000365353	enhancer
1	92826406	92826452	ENSG00000122406	RPL5	ENSR00000927678	open_chromatin_region
1	92826540	92826541	ENSG00000122406	RPL5	ENSR00000927678	open_chromatin_region
1	92830894	92830952	ENSG00000122406	RPL5	ENSR00000365357	CTCF_binding_site
1	92832109	92832331	ENSG00000122406	RPL5	ENSR00000009864	promoter
1	92832386	92832596	ENSG00000122406	RPL5	ENSR00000009864	promoter
1	92832648	92832722	ENSG00000122406	RPL5	ENSR00000009864	promoter
1	92833002	92833003	ENSG00000122406	RPL5	ENSR00000009864	promoter
1	92845199	92845239	ENSG00000207022		ENSR00000927679	open_chromatin_region
1	92867795	92867796	ENSG00000207022		ENSR00001169892	promoter_flanking_region
1	92870328	92870329	ENSG00000207022		ENSR00001169892	promoter_flanking_region
1	92878680	92878737	ENSG00000207022		ENSR00001169893	promoter_flanking_region
1	92948907	92948908	ENSG00000289544		ENSR00000365385	promoter_flanking_region
1	92955525	92955566	ENSG00000289544		ENSR00000009886	promoter
1	92959641	92959653	ENSG00000289544		ENSR00000009886	promoter
1	92959808	92959834	ENSG00000289544		ENSR00000009886	promoter
1	92960002	92960008	ENSG00000289544		ENSR00000009886	promoter
1	92961066	92961369	ENSG00000154511	DIPK1A	ENSR00000009886	promoter
1	92961424	92961681	ENSG00000154511	DIPK1A	ENSR00000009886	promoter
1	92961798	92961969	ENSG00000154511	DIPK1A	ENSR00000009886	promoter
1	92962054	92962091	ENSG00000154511	DIPK1A	ENSR00000009886	promoter
1	92981768	92981769	ENSG00000287797		ENSR00001169900	promoter_flanking_region
1	92985786	92985873	ENSG00000287797		ENSR00000927697	enhancer
1	92985931	92985934	ENSG00000287797		ENSR00000927697	enhancer
1	93006881	93006919	ENSG00000252752	RNU6-210P	ENSR00000365402	enhancer
1	93011279	93011323	ENSG00000252752	RNU6-210P	ENSR00000365403	promoter_flanking_region
1	93026560	93026599	ENSG00000251837	Y_RNA	ENSR00000927701	promoter_flanking_region
1	93037166	93037281	ENSG00000251837	Y_RNA	ENSR00000365411	TF_binding_site
1	93037406	93037468	ENSG00000251837	Y_RNA	ENSR00000365412	promoter_flanking_region
1	93040843	93040844	ENSG00000251837	Y_RNA	ENSR00000365412	promoter_flanking_region
1	93040974	93040975	ENSG00000251837	Y_RNA	ENSR00000365412	promoter_flanking_region
1	93041694	93041732	ENSG00000251837	Y_RNA	ENSR00000365412	promoter_flanking_region
1	93048977	93049025	ENSG00000251837	Y_RNA	ENSR00000365413	TF_binding_site
1	93063524	93063565	ENSG00000143033	MTF2	ENSR00000253050	CTCF_binding_site
1	93063624	93063625	ENSG00000143033	MTF2	ENSR00000253050	CTCF_binding_site
1	93076915	93076927	ENSG00000143033	MTF2	ENSR00000009901	promoter
1	93079108	93079136	ENSG00000143033	MTF2	ENSR00000009901	promoter
1	93079205	93079463	ENSG00000143033	MTF2	ENSR00000009901	promoter
1	93079524	93079556	ENSG00000143033	MTF2	ENSR00000009901	promoter
1	93085547	93085548	ENSG00000143033	MTF2	ENSR00000927704	enhancer
1	93090029	93090063	ENSG00000143033	MTF2	ENSR00000365426	promoter_flanking_region
1	93090125	93090178	ENSG00000143033	MTF2	ENSR00000365426	promoter_flanking_region
1	93097696	93097710	ENSG00000143033	MTF2	ENSR00000365426	promoter_flanking_region
1	93097786	93097787	ENSG00000143033	MTF2	ENSR00000365426	promoter_flanking_region
1	93104406	93104447	ENSG00000143033	MTF2	ENSR00000365426	promoter_flanking_region
1	93104539	93104540	ENSG00000143033	MTF2	ENSR00000365426	promoter_flanking_region
1	93105832	93105865	ENSG00000143033	MTF2	ENSR00000365426	promoter_flanking_region
1	93105925	93105954	ENSG00000143033	MTF2	ENSR00000365426	promoter_flanking_region
1	93128505	93128506	ENSG00000143033	MTF2	ENSR00000927710	open_chromatin_region
1	93130343	93130344	ENSG00000122483	CCDC18	ENSR00000927710	open_chromatin_region
1	93145660	93145723	ENSG00000122483	CCDC18	ENSR00001169905	open_chromatin_region
1	93145887	93145888	ENSG00000122483	CCDC18	ENSR00001169905	open_chromatin_region
1	93148171	93148172	ENSG00000122483	CCDC18	ENSR00000927712	open_chromatin_region
1	93157862	93157951	ENSG00000122483	CCDC18	ENSR00001169906	enhancer
1	93170254	93170367	ENSG00000122483	CCDC18	ENSR00000365436	promoter_flanking_region
1	93179833	93179834	ENSG00000117500	TMED5	ENSR00000009907	promoter
1	93179885	93179922	ENSG00000117500	TMED5	ENSR00000009907	promoter
1	93180072	93180301	ENSG00000117500	TMED5	ENSR00000009907	promoter
1	93180488	93180903	ENSG00000117500	TMED5	ENSR00000009907	promoter
1	93180962	93181006	ENSG00000117500	TMED5	ENSR00000009907	promoter
1	93181805	93181862	ENSG00000117500	TMED5	ENSR00000009907	promoter
1	93196088	93196131	ENSG00000225297		ENSR00000009909	open_chromatin_region
1	93208769	93208770	ENSG00000225297		ENSR00000927715	promoter_flanking_region
1	93208943	93208944	ENSG00000225297		ENSR00000927715	promoter_flanking_region
1	93273258	93273259	ENSG00000229567		ENSR00000365447	open_chromatin_region
1	93273347	93273358	ENSG00000229567		ENSR00000365447	open_chromatin_region
1	93274350	93274359	ENSG00000229567		ENSR00000365447	open_chromatin_region
1	93296028	93296029	ENSG00000229567		ENSR00000365450	enhancer
1	93296123	93296177	ENSG00000229567		ENSR00000365450	enhancer
1	93298435	93298465	ENSG00000229567		ENSR00000365450	enhancer
1	93298750	93298774	ENSG00000229567		ENSR00000365450	enhancer
1	93315161	93315192	ENSG00000117505	DR1	ENSR00000927728	promoter_flanking_region
1	93335439	93335440	ENSG00000117505	DR1	ENSR00000927732	promoter_flanking_region
1	93345682	93345718	ENSG00000223745	CCDC18-AS1	ENSR00000009921	promoter
1	93345774	93345924	ENSG00000223745	CCDC18-AS1	ENSR00000009921	promoter
1	93346202	93346383	ENSG00000223745	CCDC18-AS1	ENSR00000009921	promoter
1	93346507	93346666	ENSG00000223745	CCDC18-AS1	ENSR00000009921	promoter
1	93346744	93346752	ENSG00000223745	CCDC18-AS1	ENSR00000009921	promoter
1	93364955	93365011	ENSG00000223745	CCDC18-AS1	ENSR00000927733	promoter_flanking_region
1	93367752	93367796	ENSG00000229635		ENSR00000927733	promoter_flanking_region
1	93373492	93373557	ENSG00000229635		ENSR00000927734	promoter_flanking_region
1	93422677	93422690	ENSG00000137942	FNBP1L	ENSR00000009928	open_chromatin_region
1	93426968	93426969	ENSG00000137942	FNBP1L	ENSR00000009928	open_chromatin_region
1	93447913	93448234	ENSG00000137942	FNBP1L	ENSR00000009932	promoter
1	93448295	93448942	ENSG00000137942	FNBP1L	ENSR00000009932	promoter
1	93449195	93449305	ENSG00000137942	FNBP1L	ENSR00000009932	promoter
1	93482879	93482891	ENSG00000212601	RNA5SP53	ENSR00000927743	CTCF_binding_site
1	93497767	93497777	ENSG00000212601	RNA5SP53	ENSR00000365491	TF_binding_site
1	93565254	93565255	ENSG00000224093	BCAR3-AS1	ENSR00000927756	enhancer
1	93565324	93565358	ENSG00000224093	BCAR3-AS1	ENSR00000927756	enhancer
1	93571979	93572002	ENSG00000224093	BCAR3-AS1	ENSR00000365507	CTCF_binding_site
1	93583841	93583865	ENSG00000224093	BCAR3-AS1	ENSR00000365512	promoter
1	93587743	93587744	ENSG00000224093	BCAR3-AS1	ENSR00000365514	enhancer
1	93588940	93588941	ENSG00000224093	BCAR3-AS1	ENSR00000365515	CTCF_binding_site
1	93589020	93589058	ENSG00000224093	BCAR3-AS1	ENSR00000365515	CTCF_binding_site
1	93589127	93589287	ENSG00000224093	BCAR3-AS1	ENSR00000365515	CTCF_binding_site
1	93613991	93613995	ENSG00000224093	BCAR3-AS1	ENSR00000365525	promoter
1	93614054	93614055	ENSG00000224093	BCAR3-AS1	ENSR00000365525	promoter
1	93622740	93622741	ENSG00000224093	BCAR3-AS1	ENSR00000365531	CTCF_binding_site
1	93624937	93624993	ENSG00000224093	BCAR3-AS1	ENSR00001169930	promoter_flanking_region
1	93633753	93633780	ENSG00000224093	BCAR3-AS1	ENSR00000365534	promoter_flanking_region
1	93661109	93661165	ENSG00000224093	BCAR3-AS1	ENSR00000927762	promoter_flanking_region
1	93661366	93661367	ENSG00000224093	BCAR3-AS1	ENSR00000927762	promoter_flanking_region
1	93664993	93664994	ENSG00000224093	BCAR3-AS1	ENSR00000927762	promoter_flanking_region
1	93674234	93674235	ENSG00000224093	BCAR3-AS1	ENSR00001169936	CTCF_binding_site
1	93674318	93674319	ENSG00000224093	BCAR3-AS1	ENSR00001169936	CTCF_binding_site
1	93674630	93674683	ENSG00000224093	BCAR3-AS1	ENSR00001169936	CTCF_binding_site
1	93681117	93681314	ENSG00000224093	BCAR3-AS1	ENSR00000009973	promoter
1	93681426	93681948	ENSG00000224093	BCAR3-AS1	ENSR00000009973	promoter
1	93682699	93682744	ENSG00000224093	BCAR3-AS1	ENSR00000009973	promoter
1	93682804	93682845	ENSG00000224093	BCAR3-AS1	ENSR00000009973	promoter
1	93694347	93694363	ENSG00000224093	BCAR3-AS1	ENSR00001169937	enhancer
1	93717450	93717499	ENSG00000224093	BCAR3-AS1	ENSR00000365551	promoter_flanking_region
1	93720600	93720601	ENSG00000211575	MIR760	ENSR00000365555	promoter_flanking_region
1	93720774	93720775	ENSG00000211575	MIR760	ENSR00000365555	promoter_flanking_region
1	93728732	93728736	ENSG00000211575	MIR760	ENSR00000365560	promoter_flanking_region
1	93733349	93733350	ENSG00000211575	MIR760	ENSR00001169939	enhancer
1	93738463	93738474	ENSG00000211575	MIR760	ENSR00000365561	promoter_flanking_region
1	93740935	93740945	ENSG00000211575	MIR760	ENSR00000365561	promoter_flanking_region
1	93741631	93741638	ENSG00000211575	MIR760	ENSR00000365561	promoter_flanking_region
1	93741693	93741694	ENSG00000211575	MIR760	ENSR00000365561	promoter_flanking_region
1	93764926	93764927	ENSG00000211575	MIR760	ENSR00000365568	open_chromatin_region
1	93796620	93796662	ENSG00000211575	MIR760	ENSR00000927772	promoter_flanking_region
1	93819178	93819179	ENSG00000211575	MIR760	ENSR00001169942	open_chromatin_region
1	93819323	93819356	ENSG00000211575	MIR760	ENSR00001169942	open_chromatin_region
1	93828757	93828758	ENSG00000211575	MIR760	ENSR00000365592	promoter_flanking_region
1	93828837	93828838	ENSG00000211575	MIR760	ENSR00000365592	promoter_flanking_region
1	93830228	93830229	ENSG00000211575	MIR760	ENSR00000365592	promoter_flanking_region
1	93832102	93832152	ENSG00000211575	MIR760	ENSR00000365592	promoter_flanking_region
1	93846405	93846564	ENSG00000137936	BCAR3	ENSR00000010020	promoter
1	93846671	93846976	ENSG00000137936	BCAR3	ENSR00000010020	promoter
1	93847029	93847361	ENSG00000137936	BCAR3	ENSR00000010020	promoter
1	93847595	93847596	ENSG00000137936	BCAR3	ENSR00000010020	promoter
1	93847650	93847662	ENSG00000137936	BCAR3	ENSR00000010020	promoter
1	93847802	93847878	ENSG00000137936	BCAR3	ENSR00000010020	promoter
1	93847944	93847961	ENSG00000137936	BCAR3	ENSR00000010020	promoter
1	93850006	93850015	ENSG00000137936	BCAR3	ENSR00000253074	CTCF_binding_site
1	93855859	93855924	ENSG00000137936	BCAR3	ENSR00000365601	TF_binding_site
1	93878032	93878073	ENSG00000067334	DNTTIP2	ENSR00000010023	promoter
1	93879010	93879289	ENSG00000067334	DNTTIP2	ENSR00000010023	promoter
1	93879453	93879479	ENSG00000067334	DNTTIP2	ENSR00000010023	promoter
1	93887539	93887573	ENSG00000067334	DNTTIP2	ENSR00001169948	enhancer
1	93899325	93899364	ENSG00000023909	GCLM	ENSR00000365608	promoter
1	93908842	93908860	ENSG00000023909	GCLM	ENSR00000010027	promoter
1	93908927	93909050	ENSG00000023909	GCLM	ENSR00000010027	promoter
1	93909240	93909411	ENSG00000023909	GCLM	ENSR00000010027	promoter
1	93909508	93909864	ENSG00000023909	GCLM	ENSR00000010027	promoter
1	93923568	93923569	ENSG00000234099	MTND4P11	ENSR00000927787	enhancer
1	93923750	93923751	ENSG00000234099	MTND4P11	ENSR00000927787	enhancer
1	93933567	93933571	ENSG00000233129		ENSR00000365614	TF_binding_site
1	93955208	93955238	ENSG00000233129		ENSR00000365616	open_chromatin_region
1	93990219	93990220	ENSG00000233129		ENSR00000010033	promoter_flanking_region
1	94001600	94001665	ENSG00000233129		ENSR00000927792	promoter_flanking_region
1	94011248	94011249	ENSG00000233129		ENSR00000365630	promoter_flanking_region
1	94041959	94042018	ENSG00000198691	ABCA4	ENSR00000927801	CTCF_binding_site
1	94049452	94049539	ENSG00000198691	ABCA4	ENSR00000365648	CTCF_binding_site
1	94064755	94064787	ENSG00000198691	ABCA4	ENSR00000365656	promoter_flanking_region
1	94065300	94065326	ENSG00000198691	ABCA4	ENSR00000365656	promoter_flanking_region
1	94065479	94065509	ENSG00000198691	ABCA4	ENSR00000365656	promoter_flanking_region
1	94080950	94081052	ENSG00000198691	ABCA4	ENSR00001169958	enhancer
1	94091343	94091344	ENSG00000198691	ABCA4	ENSR00000365665	CTCF_binding_site
1	94095931	94095988	ENSG00000198691	ABCA4	ENSR00000365666	CTCF_binding_site
1	94100998	94101028	ENSG00000198691	ABCA4	ENSR00000365671	promoter_flanking_region
1	94102507	94102525	ENSG00000198691	ABCA4	ENSR00000365671	promoter_flanking_region
1	94102823	94102848	ENSG00000198691	ABCA4	ENSR00000365671	promoter_flanking_region
1	94104568	94104569	ENSG00000198691	ABCA4	ENSR00000365672	promoter_flanking_region
1	94104625	94104626	ENSG00000198691	ABCA4	ENSR00000365672	promoter_flanking_region
1	94105850	94105901	ENSG00000198691	ABCA4	ENSR00000365672	promoter_flanking_region
1	94105961	94105980	ENSG00000198691	ABCA4	ENSR00000365672	promoter_flanking_region
1	94108833	94108842	ENSG00000198691	ABCA4	ENSR00000365677	promoter_flanking_region
1	94129950	94129986	ENSG00000198691	ABCA4	ENSR00000365685	promoter_flanking_region
1	94130689	94130730	ENSG00000198691	ABCA4	ENSR00000365685	promoter_flanking_region
1	94134170	94134188	ENSG00000233482		ENSR00000365685	promoter_flanking_region
1	94141530	94141548	ENSG00000233482		ENSR00001169964	enhancer
1	94150744	94150879	ENSG00000264963	RN7SL440P	ENSR00000365690	enhancer
1	94151107	94151161	ENSG00000264963	RN7SL440P	ENSR00000365690	enhancer
1	94162339	94162365	ENSG00000264963	RN7SL440P	ENSR00000365691	enhancer
1	94179322	94179334	ENSG00000264963	RN7SL440P	ENSR00001169965	promoter_flanking_region
1	94213280	94213472	ENSG00000226835	ARHGAP29-AS1	ENSR00000927815	promoter_flanking_region
1	94236945	94236966	ENSG00000226835	ARHGAP29-AS1	ENSR00000010068	promoter
1	94237111	94237555	ENSG00000226835	ARHGAP29-AS1	ENSR00000010068	promoter
1	94237633	94237788	ENSG00000226835	ARHGAP29-AS1	ENSR00000010068	promoter
1	94238109	94238196	ENSG00000226835	ARHGAP29-AS1	ENSR00000010068	promoter
1	94247292	94247890	ENSG00000226835	ARHGAP29-AS1	ENSR00000010071	promoter
1	94256749	94256850	ENSG00000226835	ARHGAP29-AS1	ENSR00000365699, ENSR00001169975	CTCF_binding_site, enhancer
1	94329360	94329361	ENSG00000236098		ENSR00000365725	CTCF_binding_site
1	94336445	94336488	ENSG00000236098		ENSR00000253089	CTCF_binding_site
1	94337827	94337830	ENSG00000236098		ENSR00000365729	open_chromatin_region
1	94337928	94337971	ENSG00000236098		ENSR00000365729	open_chromatin_region
1	94340104	94340105	ENSG00000236098		ENSR00000927830	CTCF_binding_site
1	94351503	94351504	ENSG00000236098		ENSR00000927833	promoter_flanking_region
1	94353004	94353016	ENSG00000236098		ENSR00000927833	promoter_flanking_region
1	94370257	94370258	ENSG00000232918	RPL21P26	ENSR00000253091	CTCF_binding_site
1	94378080	94378088	ENSG00000232918	RPL21P26	ENSR00000365734	CTCF_binding_site
1	94378320	94378340	ENSG00000232918	RPL21P26	ENSR00001169984	enhancer
1	94381605	94381617	ENSG00000232918	RPL21P26	ENSR00001169985	enhancer
1	94418119	94418510	ENSG00000286692		ENSR00000010105	promoter
1	94418577	94418868	ENSG00000286692		ENSR00000010105	promoter
1	94419115	94419223	ENSG00000286692		ENSR00000010105	promoter
1	94444318	94444319	ENSG00000286692		ENSR00000927850	open_chromatin_region
1	94453197	94453198	ENSG00000286692		ENSR00000365747	TF_binding_site
1	94453379	94453405	ENSG00000286692		ENSR00000365747	TF_binding_site
1	94535667	94535681	ENSG00000288736		ENSR00000253099	promoter
1	94540611	94540612	ENSG00000288736		ENSR00000253099	promoter
1	94541362	94541924	ENSG00000117525	F3	ENSR00000253099	promoter
1	94541985	94542083	ENSG00000117525	F3	ENSR00000253099	promoter
1	94542203	94542285	ENSG00000117525	F3	ENSR00000253099	promoter
1	94542378	94542486	ENSG00000117525	F3	ENSR00000253099	promoter
1	94552302	94552303	ENSG00000117525	F3	ENSR00000365770	CTCF_binding_site
1	94552410	94552419	ENSG00000117525	F3	ENSR00000365770	CTCF_binding_site
1	94561020	94561090	ENSG00000117525	F3	ENSR00000365774	CTCF_binding_site
1	94576577	94576648	ENSG00000223675		ENSR00000010126	promoter_flanking_region
1	94589836	94589837	ENSG00000223675		ENSR00000365781	promoter_flanking_region
1	94589976	94589977	ENSG00000223675		ENSR00000365781	promoter_flanking_region
1	94599090	94599129	ENSG00000223675		ENSR00000253103	CTCF_binding_site
1	94599353	94599354	ENSG00000223675		ENSR00000253103	CTCF_binding_site
1	94599699	94599700	ENSG00000223675		ENSR00000253103	CTCF_binding_site
1	94599940	94599941	ENSG00000223675		ENSR00000253103	CTCF_binding_site
1	94618210	94618266	ENSG00000223675		ENSR00000365793	promoter_flanking_region
1	94629665	94629666	ENSG00000232857	KATNBL1P2	ENSR00000927872	promoter_flanking_region
1	94642906	94642907	ENSG00000232857	KATNBL1P2	ENSR00000010147	promoter_flanking_region
1	94653120	94653138	ENSG00000232857	KATNBL1P2	ENSR00000365807	promoter_flanking_region
1	94656395	94656412	ENSG00000232857	KATNBL1P2	ENSR00000927877	promoter_flanking_region
1	94656715	94656723	ENSG00000232857	KATNBL1P2	ENSR00000927877	promoter_flanking_region
1	94678201	94678247	ENSG00000224081	SLC44A3-AS1	ENSR00000927882	promoter_flanking_region
1	94684024	94684047	ENSG00000224081	SLC44A3-AS1	ENSR00001169998	enhancer
1	94688058	94688099	ENSG00000224081	SLC44A3-AS1	ENSR00000927886	promoter_flanking_region
1	94705187	94705188	ENSG00000224081	SLC44A3-AS1	ENSR00001170000	enhancer
1	94722301	94722302	ENSG00000263526	MIR378G	ENSR00000365829	CTCF_binding_site
1	94728796	94728797	ENSG00000263526	MIR378G	ENSR00000365831	enhancer
1	94735670	94735682	ENSG00000263526	MIR378G	ENSR00001170001	TF_binding_site
1	94757574	94757575	ENSG00000263526	MIR378G	ENSR00000365842	promoter_flanking_region
1	94784122	94784155	ENSG00000143036	SLC44A3	ENSR00000927902	enhancer
1	94819816	94819817	ENSG00000143036	SLC44A3	ENSR00000010197	promoter
1	94820047	94820116	ENSG00000143036	SLC44A3	ENSR00000010197	promoter
1	94820198	94820546	ENSG00000143036	SLC44A3	ENSR00000010197	promoter
1	94839491	94839537	ENSG00000293271	SLC44A3-AS1	ENSR00000927906	CTCF_binding_site
1	94841896	94841899	ENSG00000293271	SLC44A3-AS1	ENSR00000365860	enhancer
1	94843332	94843333	ENSG00000293271	SLC44A3-AS1	ENSR00000365860	enhancer
1	94847840	94847841	ENSG00000293271	SLC44A3-AS1	ENSR00000927908	enhancer
1	94847966	94847967	ENSG00000293271	SLC44A3-AS1	ENSR00000927908	enhancer
1	94848044	94848121	ENSG00000293271	SLC44A3-AS1	ENSR00000927908	enhancer
1	94854666	94854727	ENSG00000293271	SLC44A3-AS1	ENSR00000365863, ENSR00000010199	CTCF_binding_site, promoter
1	94878095	94878127	ENSG00000293271	SLC44A3-AS1	ENSR00001170011	promoter_flanking_region
1	94879655	94879667	ENSG00000293271	SLC44A3-AS1	ENSR00001170011	promoter_flanking_region
1	94881430	94881458	ENSG00000293271	SLC44A3-AS1	ENSR00001170011	promoter_flanking_region
1	94881635	94881636	ENSG00000293271	SLC44A3-AS1	ENSR00001170012	promoter_flanking_region
1	94881698	94881699	ENSG00000293271	SLC44A3-AS1	ENSR00001170012	promoter_flanking_region
1	94894009	94894010	ENSG00000235501	CNN3-DT	ENSR00000927914	enhancer
1	94907586	94907676	ENSG00000235501	CNN3-DT	ENSR00001170014	promoter_flanking_region
1	94925716	94925730	ENSG00000235501	CNN3-DT	ENSR00000010211	promoter
1	94926312	94926834	ENSG00000117519, ENSG00000235501	CNN3, CNN3-DT	ENSR00000010211	promoter
1	94926902	94926970	ENSG00000117519	CNN3	ENSR00000010211	promoter
1	94927085	94927645	ENSG00000117519	CNN3	ENSR00000010211	promoter
1	94927815	94927874	ENSG00000117519	CNN3	ENSR00000010211	promoter
1	94960534	94960535	ENSG00000117519	CNN3	ENSR00000365891	CTCF_binding_site
1	94961881	94961882	ENSG00000117519	CNN3	ENSR00000365891	CTCF_binding_site
1	94974020	94974029	ENSG00000117519	CNN3	ENSR00000365893	promoter_flanking_region
1	94974117	94974118	ENSG00000117519	CNN3	ENSR00000365893	promoter_flanking_region
1	94975726	94975767	ENSG00000117519	CNN3	ENSR00000365893	promoter_flanking_region
1	94982228	94982251	ENSG00000117519	CNN3	ENSR00000365894	promoter_flanking_region
1	94983886	94983891	ENSG00000117519	CNN3	ENSR00000365894	promoter_flanking_region
1	94995438	94995479	ENSG00000230427	ALG14-AS1	ENSR00000365896	promoter_flanking_region
1	95019718	95019719	ENSG00000230427	ALG14-AS1	ENSR00001170024	enhancer
1	95024262	95024268	ENSG00000230427	ALG14-AS1	ENSR00001170025	enhancer
1	95072738	95072918	ENSG00000172339	ALG14	ENSR00000010250	promoter
1	95075178	95075179	ENSG00000172339	ALG14	ENSR00000010250	promoter
1	95075344	95075359	ENSG00000172339	ALG14	ENSR00000010250	promoter
1	95082141	95082182	ENSG00000172339	ALG14	ENSR00000927937	enhancer
1	95091398	95091671	ENSG00000172339	ALG14	ENSR00000253122	CTCF_binding_site
1	95107149	95107240	ENSG00000152078	TLCD4	ENSR00000365923	CTCF_binding_site
1	95117195	95117207	ENSG00000271092	TLCD4-RWDD3	ENSR00000010256	promoter
1	95117266	95117654	ENSG00000271092	TLCD4-RWDD3	ENSR00000010256	promoter
1	95117742	95117963	ENSG00000271092	TLCD4-RWDD3	ENSR00000010256	promoter
1	95121521	95121557	ENSG00000231992		ENSR00000927945	enhancer
1	95142689	95142690	ENSG00000206679	Y_RNA	ENSR00000365927	CTCF_binding_site
1	95142838	95142845	ENSG00000206679	Y_RNA	ENSR00000365927	CTCF_binding_site
1	95178075	95178096	ENSG00000206679	Y_RNA	ENSR00000927952	enhancer
1	95178198	95178199	ENSG00000206679	Y_RNA	ENSR00000927952	enhancer
1	95187873	95187874	ENSG00000122481	RWDD3	ENSR00000365935	enhancer
1	95188113	95188304	ENSG00000122481	RWDD3	ENSR00001170030	enhancer
1	95225184	95225209	ENSG00000122481	RWDD3	ENSR00000927958	promoter_flanking_region
1	95228023	95228081	ENSG00000122481	RWDD3	ENSR00000927958	promoter_flanking_region
1	95228165	95228184	ENSG00000122481	RWDD3	ENSR00000927958	promoter_flanking_region
1	95229354	95229355	ENSG00000122481	RWDD3	ENSR00000365945	open_chromatin_region
1	95233527	95233542	ENSG00000226026	RWDD3-DT	ENSR00000010266	promoter
1	95233893	95233919	ENSG00000226026	RWDD3-DT	ENSR00000010266	promoter
1	95234070	95234215	ENSG00000226026	RWDD3-DT	ENSR00000010266	promoter
1	95234391	95234585	ENSG00000226026	RWDD3-DT	ENSR00000010266	promoter
1	95235147	95235172	ENSG00000226026	RWDD3-DT	ENSR00000010266	promoter
1	95235253	95235343	ENSG00000226026	RWDD3-DT	ENSR00000010266	promoter
1	95235483	95235503	ENSG00000226026	RWDD3-DT	ENSR00000010266	promoter
1	95252894	95252992	ENSG00000226026	RWDD3-DT	ENSR00000365952	CTCF_binding_site
1	95374403	95374404	ENSG00000237954		ENSR00000365980	promoter_flanking_region
1	95383287	95383298	ENSG00000237954		ENSR00000365983	open_chromatin_region
1	95452778	95452812	ENSG00000233907	LINC01761	ENSR00000365991	open_chromatin_region
1	95538071	95538072	ENSG00000228971	LINC02607	ENSR00000366004	CTCF_binding_site
1	95546753	95546754	ENSG00000228971	LINC02607	ENSR00000366005	open_chromatin_region
1	95570118	95570219	ENSG00000228971	LINC02607	ENSR00000366009	open_chromatin_region
1	95606183	95606283	ENSG00000228971	LINC02607	ENSR00000366011	open_chromatin_region
1	95606361	95606373	ENSG00000228971	LINC02607	ENSR00000366011	open_chromatin_region
1	95662030	95662063	ENSG00000271252		ENSR00000927978	open_chromatin_region
1	95662156	95662250	ENSG00000271252		ENSR00000927978	open_chromatin_region
1	95662330	95662331	ENSG00000271252		ENSR00000927978	open_chromatin_region
1	95663435	95663436	ENSG00000271252		ENSR00000927978	open_chromatin_region
1	95669617	95669624	ENSG00000271252		ENSR00000366019	CTCF_binding_site
1	95669856	95669982	ENSG00000271252		ENSR00000366019	CTCF_binding_site
1	95673041	95673042	ENSG00000271252		ENSR00000366019	CTCF_binding_site
1	95753263	95753287	ENSG00000271252		ENSR00000366029	open_chromatin_region
1	95753387	95753388	ENSG00000271252		ENSR00000366029	open_chromatin_region
1	95753504	95753525	ENSG00000271252		ENSR00000366029	open_chromatin_region
1	95753870	95753871	ENSG00000271252		ENSR00000366029	open_chromatin_region
1	95786355	95786425	ENSG00000271252		ENSR00000366030	enhancer
1	95807928	95807961	ENSG00000271252		ENSR00001170038	enhancer
1	95870308	95870364	ENSG00000237435	LINC02790	ENSR00000366036	open_chromatin_region
1	95941928	95941982	ENSG00000237435	LINC02790	ENSR00000366043	enhancer
1	95942245	95942246	ENSG00000237435	LINC02790	ENSR00000366043	enhancer
1	95951747	95951748	ENSG00000237435	LINC02790	ENSR00000366044	promoter_flanking_region
1	95955854	95955863	ENSG00000237435	LINC02790	ENSR00001170041	enhancer
1	95995446	95995466	ENSG00000237435	LINC02790	ENSR00000927987	enhancer
1	96083973	96084029	ENSG00000200800	RNU1-130P	ENSR00000366063	CTCF_binding_site
1	96148226	96148260	ENSG00000200800	RNU1-130P	ENSR00001170046	open_chromatin_region
1	96148741	96148742	ENSG00000200800	RNU1-130P	ENSR00001170046	open_chromatin_region
1	96148857	96148858	ENSG00000200800	RNU1-130P	ENSR00001170046	open_chromatin_region
1	96183427	96183428	ENSG00000200800	RNU1-130P	ENSR00000366074	enhancer
1	96199000	96199040	ENSG00000200800	RNU1-130P	ENSR00000366076	open_chromatin_region
1	96224398	96224399	ENSG00000200800	RNU1-130P	ENSR00000366080	open_chromatin_region
1	96224504	96224566	ENSG00000200800	RNU1-130P	ENSR00000366080	open_chromatin_region
1	96224622	96224655	ENSG00000200800	RNU1-130P	ENSR00000366080	open_chromatin_region
1	96232618	96232658	ENSG00000200800	RNU1-130P	ENSR00001170048	promoter_flanking_region
1	96232785	96232824	ENSG00000200800	RNU1-130P	ENSR00001170048	promoter_flanking_region
1	96246869	96246870	ENSG00000200800	RNU1-130P	ENSR00000366088	open_chromatin_region
1	96247053	96247063	ENSG00000200800	RNU1-130P	ENSR00000366088	open_chromatin_region
1	96268648	96268674	ENSG00000200800	RNU1-130P	ENSR00000928002	open_chromatin_region
1	96268733	96268745	ENSG00000200800	RNU1-130P	ENSR00000928002	open_chromatin_region
1	96268870	96268882	ENSG00000200800	RNU1-130P	ENSR00000928002	open_chromatin_region
1	96308310	96308311	ENSG00000231987	LINC01787	ENSR00000366101	promoter_flanking_region
1	96369031	96369032	ENSG00000231987	LINC01787	ENSR00000366113	promoter_flanking_region
1	96369260	96369261	ENSG00000231987	LINC01787	ENSR00000366113	promoter_flanking_region
1	96371371	96371383	ENSG00000231987	LINC01787	ENSR00000366113	promoter_flanking_region
1	96401387	96401388	ENSG00000225923		ENSR00000366119	enhancer
1	96403659	96403660	ENSG00000234422	UBE2WP1	ENSR00000366120	CTCF_binding_site
1	96415690	96415693	ENSG00000234422	UBE2WP1	ENSR00000010301	promoter_flanking_region
1	96418247	96418257	ENSG00000234422	UBE2WP1	ENSR00001170053	open_chromatin_region
1	96421558	96421559	ENSG00000234422	UBE2WP1	ENSR00000366123	CTCF_binding_site
1	96421610	96421611	ENSG00000234422	UBE2WP1	ENSR00000366123	CTCF_binding_site
1	96451530	96451531	ENSG00000228502	EEF1A1P11	ENSR00000366128	promoter
1	96469747	96469756	ENSG00000228502	EEF1A1P11	ENSR00000366132	open_chromatin_region
1	96469808	96469836	ENSG00000228502	EEF1A1P11	ENSR00000366132	open_chromatin_region
1	96470348	96470376	ENSG00000228502	EEF1A1P11	ENSR00000366132	open_chromatin_region
1	96479782	96479838	ENSG00000228502	EEF1A1P11	ENSR00001170054	enhancer
1	96483170	96483272	ENSG00000228502	EEF1A1P11	ENSR00000928018	promoter_flanking_region
1	96519620	96519710	ENSG00000241992	RN7SL831P	ENSR00000366143	promoter_flanking_region
1	96519769	96519808	ENSG00000241992	RN7SL831P	ENSR00000366143	promoter_flanking_region
1	96563799	96563800	ENSG00000241992	RN7SL831P	ENSR00000928024	promoter_flanking_region
1	96563934	96563935	ENSG00000241992	RN7SL831P	ENSR00000928024	promoter_flanking_region
1	96572001	96572058	ENSG00000241992	RN7SL831P	ENSR00000366154	CTCF_binding_site
1	96673056	96673057	ENSG00000137970	RPL7P9	ENSR00000366163	CTCF_binding_site
1	96678581	96678639	ENSG00000137970	RPL7P9	ENSR00000366164	open_chromatin_region
1	96694104	96694170	ENSG00000223229	RN7SKP270	ENSR00000366171	open_chromatin_region
1	96696714	96696832	ENSG00000223229	RN7SKP270	ENSR00000366171	open_chromatin_region
1	96708801	96708802	ENSG00000117569	PTBP2	ENSR00000928035	open_chromatin_region
1	96710566	96710590	ENSG00000117569	PTBP2	ENSR00000928035	open_chromatin_region
1	96720066	96720067	ENSG00000117569	PTBP2	ENSR00000010327	promoter
1	96720129	96720199	ENSG00000117569	PTBP2	ENSR00000010327	promoter
1	96721668	96721746	ENSG00000117569	PTBP2	ENSR00000010327	promoter
1	96721814	96722219	ENSG00000117569	PTBP2	ENSR00000010327	promoter
1	96722366	96722385	ENSG00000117569	PTBP2	ENSR00000010327	promoter
1	96725489	96725501	ENSG00000117569	PTBP2	ENSR00001170064	promoter_flanking_region
1	96725805	96725892	ENSG00000117569	PTBP2	ENSR00001170064	promoter_flanking_region
1	96726422	96726425	ENSG00000117569	PTBP2	ENSR00001170065	promoter_flanking_region
1	96729805	96729825	ENSG00000117569	PTBP2	ENSR00001170066	promoter_flanking_region
1	96737245	96737258	ENSG00000117569	PTBP2	ENSR00001170067	promoter_flanking_region
1	96739728	96739817	ENSG00000117569	PTBP2	ENSR00000366185	promoter_flanking_region
1	96739875	96739916	ENSG00000117569	PTBP2	ENSR00000366185	promoter_flanking_region
1	96762271	96762355	ENSG00000117569	PTBP2	ENSR00000366189	TF_binding_site
1	96762434	96762554	ENSG00000117569	PTBP2	ENSR00000366189	TF_binding_site
1	96762652	96763023	ENSG00000117569	PTBP2	ENSR00000366190	open_chromatin_region
1	96763313	96763314	ENSG00000117569	PTBP2	ENSR00000366190	open_chromatin_region
1	96791934	96791991	ENSG00000117569	PTBP2	ENSR00000928041	enhancer
1	96797968	96798062	ENSG00000117569	PTBP2	ENSR00000928041	enhancer
1	96801938	96802039	ENSG00000117569	PTBP2	ENSR00000928041	enhancer
1	96823046	96823047	ENSG00000117569	PTBP2	ENSR00000928042	promoter_flanking_region
1	96902036	96902037	ENSG00000117569	PTBP2	ENSR00000253171	CTCF_binding_site
1	96940788	96940821	ENSG00000232878	DPYD-AS1	ENSR00001170071	CTCF_binding_site
1	96967052	96967074	ENSG00000232878	DPYD-AS1	ENSR00000253172	CTCF_binding_site
1	97009404	97009405	ENSG00000232878	DPYD-AS1	ENSR00000366224	open_chromatin_region
1	97293840	97293867	ENSG00000232542	DPYD-IT1	ENSR00000928086	open_chromatin_region
1	97333645	97333646	ENSG00000232542	DPYD-IT1	ENSR00001170088	enhancer
1	97336613	97336619	ENSG00000232542	DPYD-IT1	ENSR00001170089	enhancer
1	97374591	97374592	ENSG00000232542	DPYD-IT1	ENSR00001170093	open_chromatin_region
1	97440001	97440042	ENSG00000232542	DPYD-IT1	ENSR00001170097	promoter_flanking_region
1	97440143	97440168	ENSG00000232542	DPYD-IT1	ENSR00001170097	promoter_flanking_region
1	97457699	97457700	ENSG00000232542	DPYD-IT1	ENSR00000928105	open_chromatin_region
1	97527180	97527204	ENSG00000228057	SEC63P1	ENSR00000253185	CTCF_binding_site
1	97527312	97527357	ENSG00000228057	SEC63P1	ENSR00000253185	CTCF_binding_site
1	97583069	97583261	ENSG00000226128	RPL26P9	ENSR00000928110	enhancer
1	97587576	97587601	ENSG00000226128	RPL26P9	ENSR00000366329	open_chromatin_region
1	97587740	97587781	ENSG00000226128	RPL26P9	ENSR00000366329	open_chromatin_region
1	97592557	97592658	ENSG00000226128	RPL26P9	ENSR00000366330	open_chromatin_region
1	97662063	97662102	ENSG00000226128	RPL26P9	ENSR00000928117	promoter_flanking_region
1	97695855	97695868	ENSG00000230718		ENSR00000928119	enhancer
1	97696029	97696030	ENSG00000230718		ENSR00000928119	enhancer
1	97732242	97732347	ENSG00000230718		ENSR00000928121	promoter_flanking_region
1	97735549	97735605	ENSG00000230718		ENSR00000928123	enhancer
1	97845849	97845874	ENSG00000270911		ENSR00000928138	promoter_flanking_region
1	97846147	97846148	ENSG00000270911		ENSR00000928138	promoter_flanking_region
1	97848242	97848255	ENSG00000270911		ENSR00000928138	promoter_flanking_region
1	97887507	97887522	ENSG00000270911		ENSR00000366388	promoter_flanking_region
1	97920796	97920897	ENSG00000259946		ENSR00000010422	promoter
1	97920968	97921168	ENSG00000259946		ENSR00000010422	promoter
1	97921458	97921459	ENSG00000259946		ENSR00000010422	promoter
1	97927884	97927908	ENSG00000259946		ENSR00000928143	enhancer
1	97970998	97970999	ENSG00000259946		ENSR00001170110	open_chromatin_region
1	97990997	97991087	ENSG00000188641	DPYD	ENSR00000928148	enhancer
1	97991175	97991188	ENSG00000188641	DPYD	ENSR00000928148	enhancer
1	98020239	98020285	ENSG00000284247	MIR2682	ENSR00001170116	open_chromatin_region
1	98045411	98045620	ENSG00000284202	MIR137	ENSR00000010436	promoter
1	98053500	98053736	ENSG00000285922		ENSR00000010437	promoter
1	98053983	98054079	ENSG00000285922		ENSR00000010437, ENSR00000366418	promoter, CTCF_binding_site
1	98054261	98054372	ENSG00000285922		ENSR00000010437, ENSR00000366418	promoter, CTCF_binding_site
1	98182923	98182924	ENSG00000226053	LINC01776	ENSR00000928181	promoter_flanking_region
1	98315941	98315942	ENSG00000226053	LINC01776	ENSR00000928196	promoter_flanking_region
1	98316022	98316043	ENSG00000226053	LINC01776	ENSR00000928196	promoter_flanking_region
1	98317522	98317523	ENSG00000226053	LINC01776	ENSR00000928196	promoter_flanking_region
1	98388144	98388145	ENSG00000226053	LINC01776	ENSR00000928209	enhancer
1	98512389	98512488	ENSG00000280040		ENSR00000366498	enhancer
1	98512571	98512668	ENSG00000280040		ENSR00000366498	enhancer
1	98512790	98512854	ENSG00000280040		ENSR00000366498	enhancer
1	98513235	98513260	ENSG00000280040		ENSR00000366498	enhancer
1	98513375	98513395	ENSG00000280040		ENSR00000366498	enhancer
1	98541251	98541252	ENSG00000280040		ENSR00001170141	enhancer
1	98595604	98595612	ENSG00000280040		ENSR00000366505	enhancer
1	98661513	98662080	ENSG00000162627	SNX7	ENSR00000010482	promoter
1	98723801	98723816	ENSG00000162627	SNX7	ENSR00000366528	CTCF_binding_site
1	98727126	98727127	ENSG00000162627	SNX7	ENSR00000366528	CTCF_binding_site
1	98847894	98847991	ENSG00000232825	PLPPR5-AS1	ENSR00001170150	CTCF_binding_site
1	98872553	98872654	ENSG00000232825	PLPPR5-AS1	ENSR00000366556	promoter_flanking_region
1	98881510	98881511	ENSG00000232825	PLPPR5-AS1	ENSR00000366556	promoter_flanking_region
1	98881611	98881612	ENSG00000232825	PLPPR5-AS1	ENSR00000366556	promoter_flanking_region
1	98933414	98933477	ENSG00000232825	PLPPR5-AS1	ENSR00000928245	enhancer
1	98942196	98942197	ENSG00000232825	PLPPR5-AS1	ENSR00000366571	promoter_flanking_region
1	98973988	98973989	ENSG00000232825	PLPPR5-AS1	ENSR00000366578	enhancer
1	99004029	99004061	ENSG00000232825	PLPPR5-AS1	ENSR00000010508	promoter
1	99004166	99004189	ENSG00000232825	PLPPR5-AS1	ENSR00000010508	promoter
1	99004383	99004554	ENSG00000232825	PLPPR5-AS1	ENSR00000010508	promoter
1	99004651	99005128	ENSG00000232825	PLPPR5-AS1	ENSR00000010508	promoter
1	99005305	99005363	ENSG00000227034		ENSR00000010508	promoter
1	99012756	99012757	ENSG00000227034		ENSR00000366586	enhancer
1	99051925	99051926	ENSG00000227034		ENSR00000928250	CTCF_binding_site
1	99078550	99078742	ENSG00000227034		ENSR00000366593	open_chromatin_region
1	99078861	99078937	ENSG00000227034		ENSR00000366593	open_chromatin_region
1	99079006	99079055	ENSG00000227034		ENSR00000366593	open_chromatin_region
1	99159121	99159137	ENSG00000117598	PLPPR5	ENSR00000928254	promoter_flanking_region
1	99182430	99182463	ENSG00000117598	PLPPR5	ENSR00000253229	CTCF_binding_site
1	99207747	99207785	ENSG00000117598	PLPPR5	ENSR00000366610	open_chromatin_region
1	99255301	99255327	ENSG00000117600	PLPPR4	ENSR00000366615	enhancer
1	99264507	99264602	ENSG00000117600	PLPPR4	ENSR00000366617	promoter
1	99264725	99264836	ENSG00000117600	PLPPR4	ENSR00000366617	promoter
1	99381162	99381186	ENSG00000233983		ENSR00000928266	TF_binding_site
1	99405911	99405921	ENSG00000233983		ENSR00000253235	CTCF_binding_site
1	99434272	99434299	ENSG00000233983		ENSR00000366639	enhancer
1	99440813	99440842	ENSG00000233983		ENSR00000928268	promoter_flanking_region
1	99508109	99508164	ENSG00000233983		ENSR00001170171	open_chromatin_region
1	99508338	99508613	ENSG00000233983		ENSR00001170171	open_chromatin_region
1	99508695	99508868	ENSG00000233983		ENSR00001170171	open_chromatin_region
1	99605120	99605133	ENSG00000224445	LINC01708	ENSR00001170181	promoter
1	99612935	99612960	ENSG00000224445	LINC01708	ENSR00000366677	enhancer
1	99625969	99625970	ENSG00000099260	PALMD	ENSR00000928288	enhancer
1	99626106	99626107	ENSG00000099260	PALMD	ENSR00000928288	enhancer
1	99645398	99645399	ENSG00000099260	PALMD	ENSR00000010559	promoter
1	99658640	99658688	ENSG00000099260	PALMD	ENSR00000010564	promoter_flanking_region
1	99721787	99721796	ENSG00000223656	HMGB3P10	ENSR00000010579	open_chromatin_region
1	99721888	99721889	ENSG00000223656	HMGB3P10	ENSR00000010579	open_chromatin_region
1	99730593	99730605	ENSG00000223656	HMGB3P10	ENSR00000366707	promoter_flanking_region
1	99744472	99744513	ENSG00000156869	FRRS1	ENSR00000366709	TF_binding_site
1	99744646	99744647	ENSG00000156869	FRRS1	ENSR00000366709	TF_binding_site
1	99744781	99744886	ENSG00000156869	FRRS1	ENSR00000366709	TF_binding_site
1	99765549	99765561	ENSG00000156869	FRRS1	ENSR00000366713	promoter
1	99765728	99765820	ENSG00000156869	FRRS1	ENSR00000366713	promoter
1	99767484	99767538	ENSG00000156869	FRRS1	ENSR00000366713	promoter
1	99767670	99767721	ENSG00000156869	FRRS1	ENSR00000366713	promoter
1	99788165	99788166	ENSG00000202254	Y_RNA	ENSR00000928305	open_chromatin_region
1	99788227	99788228	ENSG00000202254	Y_RNA	ENSR00000928305	open_chromatin_region
1	99800673	99800674	ENSG00000202254	Y_RNA	ENSR00000366725	enhancer
1	99823348	99823364	ENSG00000231996		ENSR00000366731	open_chromatin_region
1	99823604	99823673	ENSG00000231996		ENSR00000366731	open_chromatin_region
1	99823805	99823822	ENSG00000231996		ENSR00000366731	open_chromatin_region
1	99835912	99835961	ENSG00000231996		ENSR00000366734	promoter_flanking_region
1	99837263	99837304	ENSG00000231996		ENSR00000366734	promoter_flanking_region
1	99844822	99844823	ENSG00000231996		ENSR00000366735	open_chromatin_region
1	99849541	99849570	ENSG00000162688	AGL	ENSR00000010597	promoter
1	99849865	99850268	ENSG00000162688	AGL	ENSR00000010597	promoter
1	99855187	99855196	ENSG00000162688	AGL	ENSR00000928311	open_chromatin_region
1	99855522	99855529	ENSG00000162688	AGL	ENSR00000928311	open_chromatin_region
1	99857154	99857296	ENSG00000162688	AGL	ENSR00000366738	open_chromatin_region
1	99857365	99857413	ENSG00000162688	AGL	ENSR00000366738	open_chromatin_region
1	99867616	99867681	ENSG00000162688	AGL	ENSR00000928312	promoter_flanking_region
1	99867803	99867814	ENSG00000162688	AGL	ENSR00000928312	promoter_flanking_region
1	99896868	99896903	ENSG00000162688	AGL	ENSR00000366745	open_chromatin_region
1	99897066	99897105	ENSG00000162688	AGL	ENSR00000366745	open_chromatin_region
1	99899722	99899725	ENSG00000162688	AGL	ENSR00000366745	open_chromatin_region
1	99899778	99899822	ENSG00000162688	AGL	ENSR00000366745	open_chromatin_region
1	99899911	99899912	ENSG00000162688	AGL	ENSR00000366745	open_chromatin_region
1	99932095	99932120	ENSG00000117620	SLC35A3	ENSR00001170194	enhancer
1	99932229	99932428	ENSG00000117620	SLC35A3	ENSR00001170194	enhancer
1	99939677	99939727	ENSG00000117620	SLC35A3	ENSR00001170194	enhancer
1	99939904	99939905	ENSG00000117620	SLC35A3	ENSR00001170194	enhancer
1	99941226	99941232	ENSG00000117620	SLC35A3	ENSR00001170194	enhancer
1	99943570	99943571	ENSG00000117620	SLC35A3	ENSR00001170194	enhancer
1	99943625	99943626	ENSG00000117620	SLC35A3	ENSR00001170194	enhancer
1	99943881	99943882	ENSG00000117620	SLC35A3	ENSR00001170194	enhancer
1	99953079	99953108	ENSG00000117620	SLC35A3	ENSR00000366753	promoter_flanking_region
1	99953230	99953255	ENSG00000117620	SLC35A3	ENSR00000366753	promoter_flanking_region
1	99956547	99956560	ENSG00000117620	SLC35A3	ENSR00000366753	promoter_flanking_region
1	99969935	99970261	ENSG00000228084		ENSR00000010605	promoter
1	99970467	99970492	ENSG00000228084		ENSR00000010605	promoter
1	99971410	99971497	ENSG00000228084		ENSR00000010605	promoter
1	99971961	99971984	ENSG00000228084		ENSR00000010605	promoter
1	99979623	99979635	ENSG00000212248	RNU6-750P	ENSR00001170198	promoter_flanking_region
1	99979723	99979810	ENSG00000212248	RNU6-750P	ENSR00001170198	promoter_flanking_region
1	99983400	99983440	ENSG00000212248	RNU6-750P	ENSR00001170199	CTCF_binding_site
1	100016396	100016405	ENSG00000202259	RNU6-1318P	ENSR00001170201	open_chromatin_region
1	100016625	100016665	ENSG00000202259	RNU6-1318P	ENSR00001170201	open_chromatin_region
1	100037937	100037977	ENSG00000288826		ENSR00000010608	promoter
1	100038051	100038221	ENSG00000288826		ENSR00000010608	promoter
1	100038307	100038679	ENSG00000288826		ENSR00000010608	promoter
1	100038807	100038879	ENSG00000288826		ENSR00000010608	promoter
1	100066728	100066905	ENSG00000241073		ENSR00001170203	enhancer
1	100072712	100072713	ENSG00000241073		ENSR00001170204	open_chromatin_region
1	100087162	100087163	ENSG00000241073		ENSR00000928322	enhancer
1	100105388	100105400	ENSG00000226952		ENSR00000010614	open_chromatin_region
1	100120777	100120878	ENSG00000122435	TRMT13	ENSR00000366775	CTCF_binding_site
1	100132575	100132647	ENSG00000156876	SASS6	ENSR00000010615	promoter
1	100132822	100132992	ENSG00000156876	SASS6	ENSR00000010615	promoter
1	100133061	100133104	ENSG00000156876	SASS6	ENSR00000010615	promoter
1	100133155	100133196	ENSG00000156876	SASS6	ENSR00000010615	promoter
1	100133345	100133370	ENSG00000156876	SASS6	ENSR00000010615	promoter
1	100146608	100146740	ENSG00000156876	SASS6	ENSR00001170205	CTCF_binding_site
1	100152883	100152884	ENSG00000156876	SASS6	ENSR00000366780	promoter_flanking_region
1	100158688	100158728	ENSG00000122477	LRRC39	ENSR00000928326	CTCF_binding_site
1	100172686	100172727	ENSG00000122477	LRRC39	ENSR00000366782	promoter
1	100181559	100181670	ENSG00000122477	LRRC39	ENSR00000928329	enhancer
1	100213246	100213329	ENSG00000225169	BRI3P1	ENSR00000928333	promoter_flanking_region
1	100214490	100214491	ENSG00000225169	BRI3P1	ENSR00000928333	promoter_flanking_region
1	100246815	100246816	ENSG00000230287		ENSR00000010619	promoter
1	100246888	100246889	ENSG00000230287		ENSR00000010619	promoter
1	100249722	100249808	ENSG00000137992	DBT	ENSR00000010619	promoter
1	100252392	100252412	ENSG00000137992	DBT	ENSR00001170206	enhancer
1	100266111	100266234	ENSG00000224616	RTCA-AS1	ENSR00000010621	promoter
1	100266399	100266439	ENSG00000224616	RTCA-AS1	ENSR00000010621	promoter
1	100266526	100266527	ENSG00000224616	RTCA-AS1	ENSR00000010621	promoter
1	100266581	100266707	ENSG00000224616	RTCA-AS1	ENSR00000010621	promoter
1	100281904	100281905	ENSG00000207750	MIR553	ENSR00000928338	CTCF_binding_site
1	100281985	100281996	ENSG00000207750	MIR553	ENSR00000928338	CTCF_binding_site
1	100292169	100292198	ENSG00000207750	MIR553	ENSR00000928340	enhancer
1	100321851	100321892	ENSG00000215871		ENSR00000928347	promoter_flanking_region
1	100343158	100343159	ENSG00000223906		ENSR00000928352	promoter_flanking_region
1	100349054	100349111	ENSG00000079335	CDC14A	ENSR00000928355	enhancer
1	100349774	100349780	ENSG00000079335	CDC14A	ENSR00000928355	enhancer
1	100349907	100349928	ENSG00000079335	CDC14A	ENSR00000928355	enhancer
1	100351050	100351067	ENSG00000079335	CDC14A	ENSR00000010629	promoter
1	100351118	100351157	ENSG00000079335	CDC14A	ENSR00000010629	promoter
1	100352319	100352349	ENSG00000079335	CDC14A	ENSR00000010629	promoter
1	100352491	100352575	ENSG00000079335	CDC14A	ENSR00000010629	promoter
1	100352651	100352652	ENSG00000079335	CDC14A	ENSR00000010629	promoter
1	100352732	100352941	ENSG00000079335	CDC14A	ENSR00000010629	promoter
1	100353124	100353152	ENSG00000079335	CDC14A	ENSR00000010629	promoter
1	100353211	100353264	ENSG00000079335	CDC14A	ENSR00000010629	promoter
1	100410477	100410478	ENSG00000234332	BCAS2P2	ENSR00000928361	promoter_flanking_region
1	100410568	100410569	ENSG00000234332	BCAS2P2	ENSR00000928361	promoter_flanking_region
1	100435788	100435789	ENSG00000234332	BCAS2P2	ENSR00000928367	promoter_flanking_region
1	100452368	100452369	ENSG00000228086		ENSR00001170216	promoter_flanking_region
1	100466609	100466637	ENSG00000228086		ENSR00000253258	CTCF_binding_site
1	100499172	100499204	ENSG00000228086		ENSR00000928370	promoter_flanking_region
1	100523363	100523384	ENSG00000181656	GPR88	ENSR00000366850	CTCF_binding_site
1	100523445	100523446	ENSG00000181656	GPR88	ENSR00000366850	CTCF_binding_site
1	100531564	100531565	ENSG00000181656	GPR88	ENSR00000928372	promoter_flanking_region
1	100539013	100539104	ENSG00000181656	GPR88	ENSR00000366854, ENSR00000366856	promoter, CTCF_binding_site
1	100539223	100539288	ENSG00000181656	GPR88	ENSR00000366854	promoter
1	100539365	100539575	ENSG00000181656	GPR88	ENSR00000366854, ENSR00001170224	promoter, CTCF_binding_site
1	100539639	100539793	ENSG00000181656	GPR88	ENSR00000366854	promoter
1	100539856	100540181	ENSG00000181656	GPR88	ENSR00000366854	promoter
1	100540415	100540416	ENSG00000181656	GPR88	ENSR00000366854	promoter
1	100632063	100632094	ENSG00000285525		ENSR00001170231	promoter_flanking_region
1	100642493	100642572	ENSG00000230402	LINC01349	ENSR00001170232	enhancer
1	100668431	100668432	ENSG00000224685	RPL36AP12	ENSR00000366882	open_chromatin_region
1	100721665	100721666	ENSG00000162692	VCAM1	ENSR00000010678	promoter
1	100739749	100739819	ENSG00000162692	VCAM1	ENSR00000366897	CTCF_binding_site
1	100743405	100743461	ENSG00000162692	VCAM1	ENSR00000366897	CTCF_binding_site
1	100744858	100744996	ENSG00000162692	VCAM1	ENSR00000366898	enhancer
1	100762096	100762136	ENSG00000162692	VCAM1	ENSR00000928395	open_chromatin_region
1	100808962	100808963	ENSG00000273204		ENSR00000928402	promoter_flanking_region
1	100858237	100858250	ENSG00000273204		ENSR00000366915	promoter_flanking_region
1	100887824	100887848	ENSG00000273204		ENSR00000366923	open_chromatin_region
1	100895219	100895275	ENSG00000162695	SLC30A7	ENSR00000010699	promoter
1	100895411	100895459	ENSG00000162695	SLC30A7	ENSR00000010699	promoter
1	100895770	100895871	ENSG00000162695	SLC30A7	ENSR00000010699	promoter
1	100896000	100896080	ENSG00000162695	SLC30A7	ENSR00000010699	promoter
1	100896136	100896287	ENSG00000162695	SLC30A7	ENSR00000010699	promoter
1	100896346	100896415	ENSG00000162695	SLC30A7	ENSR00000010699	promoter
1	100896513	100896583	ENSG00000162695	SLC30A7	ENSR00000010699	promoter
1	100939558	100939574	ENSG00000230946	HNRNPA1P68	ENSR00000928414	enhancer
1	100958333	100958366	ENSG00000230946	HNRNPA1P68	ENSR00001170240	enhancer
1	100958455	100958465	ENSG00000230946	HNRNPA1P68	ENSR00001170240	enhancer
1	100961151	100961162	ENSG00000230946	HNRNPA1P68	ENSR00001170240	enhancer
1	100961250	100961253	ENSG00000230946	HNRNPA1P68	ENSR00001170240	enhancer
1	100975662	100975663	ENSG00000235795		ENSR00000928416	promoter_flanking_region
1	100975817	100975818	ENSG00000235795		ENSR00000928416	promoter_flanking_region
1	100977903	100977911	ENSG00000235795		ENSR00000928416	promoter_flanking_region
1	100999731	100999732	ENSG00000235795		ENSR00000366944	promoter_flanking_region
1	101018531	101018532	ENSG00000233184	DPH5-DT	ENSR00000928418	promoter_flanking_region
1	101022920	101022960	ENSG00000233184	DPH5-DT	ENSR00000010710	promoter
1	101025771	101025887	ENSG00000117543	DPH5	ENSR00000010710	promoter
1	101025939	101025969	ENSG00000117543	DPH5	ENSR00000010710	promoter
1	101026193	101026194	ENSG00000117543	DPH5	ENSR00000010710	promoter
1	101030672	101030725	ENSG00000117543	DPH5	ENSR00000366952	promoter_flanking_region
1	101046684	101046741	ENSG00000117543	DPH5	ENSR00000366955	CTCF_binding_site
1	101081642	101081650	ENSG00000252765		ENSR00000366960	promoter_flanking_region
1	101141928	101141961	ENSG00000289355		ENSR00000928435	enhancer
1	101150682	101150683	ENSG00000289355		ENSR00001170248	enhancer
1	101172012	101172048	ENSG00000271578		ENSR00001170250	enhancer
1	101174205	101174234	ENSG00000271578		ENSR00001170250	enhancer
1	101207606	101207660	ENSG00000271578		ENSR00001170252	enhancer
1	101226350	101226392	ENSG00000170989	S1PR1	ENSR00000367007	promoter_flanking_region
1	101235751	101235759	ENSG00000170989	S1PR1	ENSR00000010731	promoter
1	101235939	101235940	ENSG00000170989	S1PR1	ENSR00000010731	promoter
1	101236000	101236014	ENSG00000225938	S1PR1-DT	ENSR00000010731	promoter
1	101236162	101236182	ENSG00000225938	S1PR1-DT	ENSR00000010731	promoter
1	101236247	101236264	ENSG00000225938	S1PR1-DT	ENSR00000010731	promoter
1	101236320	101236536	ENSG00000225938	S1PR1-DT	ENSR00000010731	promoter
1	101236628	101236674	ENSG00000225938	S1PR1-DT	ENSR00000010731	promoter
1	101236786	101236830	ENSG00000225938	S1PR1-DT	ENSR00000010731	promoter
1	101237022	101237189	ENSG00000225938	S1PR1-DT	ENSR00000010731	promoter
1	101238999	101239060	ENSG00000225938	S1PR1-DT	ENSR00000010731, ENSR00000367012	promoter, CTCF_binding_site
1	101239939	101240049	ENSG00000225938	S1PR1-DT	ENSR00000010731, ENSR00000367012	promoter, CTCF_binding_site
1	101240115	101240177	ENSG00000225938	S1PR1-DT	ENSR00000010731	promoter
1	101256143	101256240	ENSG00000228399		ENSR00000367014, ENSR00000367015	CTCF_binding_site, promoter
1	101284118	101284159	ENSG00000173810	PPIAP7	ENSR00000367022	CTCF_binding_site
1	101284261	101284275	ENSG00000173810	PPIAP7	ENSR00000367022	CTCF_binding_site
1	101294341	101294342	ENSG00000173810	PPIAP7	ENSR00001170254	enhancer
1	101294404	101294405	ENSG00000173810	PPIAP7	ENSR00001170254	enhancer
1	101294706	101294732	ENSG00000173810	PPIAP7	ENSR00001170254	enhancer
1	101315435	101315473	ENSG00000231671	LINC01307	ENSR00001170256	promoter_flanking_region
1	101321237	101321266	ENSG00000231671	LINC01307	ENSR00001170257	CTCF_binding_site
1	101326070	101326084	ENSG00000231671	LINC01307	ENSR00000367038	enhancer
1	101326192	101326193	ENSG00000231671	LINC01307	ENSR00000367038	enhancer
1	101333900	101333913	ENSG00000231671	LINC01307	ENSR00000367039	open_chromatin_region
1	101358109	101358115	ENSG00000231671	LINC01307	ENSR00000253287	CTCF_binding_site
1	101358451	101358452	ENSG00000231671	LINC01307	ENSR00000253287	CTCF_binding_site
1	101374765	101374820	ENSG00000231671	LINC01307	ENSR00000367045	CTCF_binding_site
1	101447283	101447284	ENSG00000231671	LINC01307	ENSR00000367060	enhancer
1	101470382	101470405	ENSG00000231671	LINC01307	ENSR00000253291	CTCF_binding_site
1	101499464	101499465	ENSG00000226715	LINC01709	ENSR00000010764	open_chromatin_region
1	101499549	101499564	ENSG00000226715	LINC01709	ENSR00000010764	open_chromatin_region
1	101499653	101499654	ENSG00000226715	LINC01709	ENSR00000010764	open_chromatin_region
1	101523409	101523465	ENSG00000226715	LINC01709	ENSR00001170268	enhancer
1	101575611	101575660	ENSG00000226715	LINC01709	ENSR00001170269	CTCF_binding_site
1	101602801	101602802	ENSG00000226715	LINC01709	ENSR00000010767	open_chromatin_region
1	101602940	101602984	ENSG00000226715	LINC01709	ENSR00000010767	open_chromatin_region
1	101618886	101618887	ENSG00000226715	LINC01709	ENSR00000367083	enhancer
1	101689825	101689826	ENSG00000252530	RNU6-965P	ENSR00000928472	open_chromatin_region
1	101741012	101741013	ENSG00000252530	RNU6-965P	ENSR00001170271	enhancer
1	101815307	101815315	ENSG00000183298	RPSAP19	ENSR00000367108	open_chromatin_region
1	101830028	101830029	ENSG00000252717	RNU6-352P	ENSR00000367110	open_chromatin_region
1	101830089	101830130	ENSG00000252717	RNU6-352P	ENSR00000367110	open_chromatin_region
1	101846860	101846870	ENSG00000252717	RNU6-352P	ENSR00000367113	promoter
1	101861164	101861187	ENSG00000252717	RNU6-352P	ENSR00000367116	CTCF_binding_site
1	101861308	101861352	ENSG00000252717	RNU6-352P	ENSR00000367116	CTCF_binding_site
1	101910193	101910382	ENSG00000162699	DNAJA1P5	ENSR00001170273	enhancer
1	101921927	101921951	ENSG00000162699	DNAJA1P5	ENSR00000367126	enhancer
1	101932986	101933020	ENSG00000289192		ENSR00000367126	enhancer
1	101937276	101937277	ENSG00000289192		ENSR00000367126	enhancer
1	101937421	101937422	ENSG00000289192		ENSR00000367126	enhancer
1	101949746	101949847	ENSG00000289192		ENSR00001170274	enhancer
1	101986155	101986156	ENSG00000118733	OLFM3	ENSR00000367140	open_chromatin_region
1	101986215	101986216	ENSG00000118733	OLFM3	ENSR00000367140	open_chromatin_region
1	101996495	101996548	ENSG00000118733	OLFM3	ENSR00000367143	promoter
1	101996619	101996620	ENSG00000118733	OLFM3	ENSR00000367143	promoter
1	101996805	101996809	ENSG00000118733	OLFM3	ENSR00000367143, ENSR00001170275	promoter, CTCF_binding_site
1	101996988	101997009	ENSG00000118733	OLFM3	ENSR00000367143, ENSR00001170275	promoter, CTCF_binding_site
1	101997069	101997079	ENSG00000118733	OLFM3	ENSR00000367143, ENSR00001170275	promoter, CTCF_binding_site
1	101997299	101997300	ENSG00000118733	OLFM3	ENSR00000367143	promoter
1	102094944	102094954	ENSG00000118733	OLFM3	ENSR00000928477	enhancer
1	102121134	102121135	ENSG00000118733	OLFM3	ENSR00000367166	enhancer
1	102157833	102157866	ENSG00000118733	OLFM3	ENSR00000367170	enhancer
1	102157956	102157999	ENSG00000118733	OLFM3	ENSR00000367170	enhancer
1	102228652	102228663	ENSG00000233359		ENSR00000367178	open_chromatin_region
1	102228793	102228883	ENSG00000233359		ENSR00000367178	open_chromatin_region
1	102234849	102234887	ENSG00000233359		ENSR00000367179	open_chromatin_region
1	102235037	102235170	ENSG00000233359		ENSR00000367179	open_chromatin_region
1	102312886	102312889	ENSG00000233359		ENSR00001170277	CTCF_binding_site
1	102430670	102430703	ENSG00000233359		ENSR00000253310	CTCF_binding_site
1	102434947	102434950	ENSG00000233359		ENSR00000253310	CTCF_binding_site
1	102451140	102451181	ENSG00000233359		ENSR00000367186	CTCF_binding_site
1	102478201	102478202	ENSG00000233359		ENSR00000367189	open_chromatin_region
1	102478366	102478367	ENSG00000233359		ENSR00000367189	open_chromatin_region
1	102525459	102525460	ENSG00000233359		ENSR00000367191	open_chromatin_region
1	102554465	102554470	ENSG00000233359		ENSR00000253312	CTCF_binding_site
1	102611116	102611117	ENSG00000233359		ENSR00000367202	open_chromatin_region
1	102638037	102638197	ENSG00000230864		ENSR00000367204	CTCF_binding_site
1	102641651	102641652	ENSG00000230864		ENSR00000367204	CTCF_binding_site
1	102641741	102641841	ENSG00000230864		ENSR00000367204	CTCF_binding_site
1	102659242	102659251	ENSG00000230864		ENSR00000367208	CTCF_binding_site
1	102659496	102659509	ENSG00000230864		ENSR00000367208	CTCF_binding_site
1	102659996	102659999	ENSG00000230864		ENSR00000367208	CTCF_binding_site
1	102660132	102660160	ENSG00000230864		ENSR00000367208	CTCF_binding_site
1	102660282	102660471	ENSG00000230864		ENSR00000367208	CTCF_binding_site
1	102660613	102660614	ENSG00000230864		ENSR00000367208	CTCF_binding_site
1	102660697	102660698	ENSG00000230864		ENSR00000367208	CTCF_binding_site
1	102660871	102660872	ENSG00000230864		ENSR00000367208	CTCF_binding_site
1	102665203	102665243	ENSG00000230864		ENSR00000367208	CTCF_binding_site
1	102670263	102670296	ENSG00000230864		ENSR00000367208	CTCF_binding_site
1	102670351	102670360	ENSG00000230864		ENSR00000367208	CTCF_binding_site
1	102749365	102749366	ENSG00000230864		ENSR00000367212	open_chromatin_region
1	102749478	102749479	ENSG00000230864		ENSR00000367212	open_chromatin_region
1	102767512	102767513	ENSG00000230864		ENSR00000367213	CTCF_binding_site
1	102802641	102802682	ENSG00000230864		ENSR00001170279	open_chromatin_region
1	102802744	102802831	ENSG00000230864		ENSR00001170279	open_chromatin_region
1	102853775	102854122	ENSG00000230864		ENSR00000367225	CTCF_binding_site
1	102863354	102863355	ENSG00000230864		ENSR00000367227	enhancer
1	102863415	102863458	ENSG00000230864		ENSR00000367227	enhancer
1	102915051	102915054	ENSG00000230864		ENSR00000928490	enhancer
1	102923934	102924114	ENSG00000230864		ENSR00000928490	enhancer
1	102951555	102951564	ENSG00000230864		ENSR00000010779	open_chromatin_region
1	102951632	102951657	ENSG00000230864		ENSR00000010779	open_chromatin_region
1	102967430	102967519	ENSG00000230864		ENSR00000253319	CTCF_binding_site
1	102970703	102970704	ENSG00000230864		ENSR00000253319, ENSR00000367243	CTCF_binding_site, TF_binding_site
1	102970781	102970782	ENSG00000230864		ENSR00000253319, ENSR00000367243	CTCF_binding_site, TF_binding_site
1	102970842	102970843	ENSG00000230864		ENSR00000253319, ENSR00000367243	CTCF_binding_site, TF_binding_site
1	103006779	103006820	ENSG00000234257	SOD2P1	ENSR00000367245	open_chromatin_region
1	103021947	103021972	ENSG00000234257	SOD2P1	ENSR00000367246	open_chromatin_region
1	103022135	103022136	ENSG00000234257	SOD2P1	ENSR00000367246	open_chromatin_region
1	103028313	103028326	ENSG00000234257	SOD2P1	ENSR00000367247	enhancer
1	103051569	103051580	ENSG00000234257	SOD2P1	ENSR00001170286	open_chromatin_region
1	103065248	103065303	ENSG00000234257	SOD2P1	ENSR00000367249	open_chromatin_region
1	103106784	103106816	ENSG00000060718	COL11A1	ENSR00000010781, ENSR00000253322	promoter, CTCF_binding_site
1	103108395	103108411	ENSG00000060718	COL11A1	ENSR00000010781	promoter
1	103108516	103108532	ENSG00000060718	COL11A1	ENSR00000010781	promoter
1	103155609	103155632	ENSG00000060718	COL11A1	ENSR00000010787	open_chromatin_region
1	103170521	103170533	ENSG00000060718	COL11A1	ENSR00000010789	open_chromatin_region
1	103208218	103208274	ENSG00000060718	COL11A1	ENSR00001170289	promoter_flanking_region
1	103278379	103278380	ENSG00000230759		ENSR00000010801	open_chromatin_region
1	103324840	103324873	ENSG00000230759		ENSR00000367275	open_chromatin_region
1	103429195	103429196	ENSG00000230759		ENSR00000367285	enhancer
1	103434736	103434737	ENSG00000230759		ENSR00000367285	enhancer
1	103525866	103525879	ENSG00000224613	RNPC3-DT	ENSR00000010814	promoter
1	103526135	103526150	ENSG00000224613	RNPC3-DT	ENSR00000010814	promoter
1	103526220	103526273	ENSG00000224613	RNPC3-DT	ENSR00000010814	promoter
1	103613011	103613017	ENSG00000243480	AMY2A	ENSR00000367305	CTCF_binding_site
1	103791056	103791067	ENSG00000187733	AMY1C	ENSR00000367316	open_chromatin_region
1	103805910	103805935	ENSG00000187733	AMY1C	ENSR00000367316	open_chromatin_region
1	103903707	103903724	ENSG00000225191		ENSR00000367317	enhancer
1	103922055	103922061	ENSG00000225191		ENSR00000367317	enhancer
1	103923135	103923136	ENSG00000225191		ENSR00000367317	enhancer
1	103923342	103923343	ENSG00000225191		ENSR00000367317	enhancer
1	103931641	103931731	ENSG00000225191		ENSR00000367317	enhancer
1	103963880	103963889	ENSG00000225191		ENSR00000253342	CTCF_binding_site
1	103970491	103970523	ENSG00000225191		ENSR00000253342	CTCF_binding_site
1	103988941	103988974	ENSG00000225191		ENSR00000928514	CTCF_binding_site
1	104044663	104044674	ENSG00000293061		ENSR00000367324	CTCF_binding_site
1	104044831	104044868	ENSG00000293061		ENSR00000367324	CTCF_binding_site
1	104072967	104073047	ENSG00000215869		ENSR00000367326	promoter
1	104073163	104073206	ENSG00000215869		ENSR00000367326	promoter
1	104073259	104073330	ENSG00000215869		ENSR00000367326	promoter
1	104073457	104073479	ENSG00000215869		ENSR00000367326	promoter
1	104073555	104073582	ENSG00000215869		ENSR00000367326	promoter
1	104073645	104073703	ENSG00000215869		ENSR00000367326	promoter
1	104077284	104077360	ENSG00000215869		ENSR00001170301	open_chromatin_region
1	104100938	104100939	ENSG00000215869		ENSR00000367331	enhancer
1	104101094	104101095	ENSG00000215869		ENSR00000367331	enhancer
1	104153542	104153615	ENSG00000228347	FTLP17	ENSR00000367340	promoter
1	104154071	104154142	ENSG00000228347	FTLP17	ENSR00000367340	promoter
1	104154275	104154310	ENSG00000228347	FTLP17	ENSR00000367340	promoter
1	104172338	104172381	ENSG00000228347	FTLP17	ENSR00000367341	CTCF_binding_site
1	104172482	104172541	ENSG00000228347	FTLP17	ENSR00000367341	CTCF_binding_site
1	104214165	104214206	ENSG00000228347	FTLP17	ENSR00000367344	open_chromatin_region
1	104214266	104214309	ENSG00000228347	FTLP17	ENSR00000367344	open_chromatin_region
1	104217517	104217672	ENSG00000228347	FTLP17	ENSR00000367345	enhancer
1	104217736	104217795	ENSG00000228347	FTLP17	ENSR00000367345	enhancer
1	104261311	104261326	ENSG00000228347	FTLP17	ENSR00000253349	CTCF_binding_site
1	104291914	104291972	ENSG00000228347	FTLP17	ENSR00000367351	enhancer
1	104336800	104336804	ENSG00000228347	FTLP17	ENSR00000367354	open_chromatin_region
1	104399573	104399574	ENSG00000228347	FTLP17	ENSR00000367357	open_chromatin_region
1	104407480	104407481	ENSG00000228347	FTLP17	ENSR00000367358	open_chromatin_region
1	104407588	104407619	ENSG00000228347	FTLP17	ENSR00000367358	open_chromatin_region
1	104407711	104407712	ENSG00000228347	FTLP17	ENSR00000367358	open_chromatin_region
1	104421650	104421698	ENSG00000228347	FTLP17	ENSR00000367358	open_chromatin_region
1	104436694	104436733	ENSG00000228347	FTLP17	ENSR00000367359	CTCF_binding_site
1	104462365	104462366	ENSG00000228347	FTLP17	ENSR00000367359	CTCF_binding_site
1	104462444	104462445	ENSG00000228347	FTLP17	ENSR00000367359	CTCF_binding_site
1	104465940	104465941	ENSG00000228347	FTLP17	ENSR00000367360	CTCF_binding_site
1	104468082	104468083	ENSG00000228347	FTLP17	ENSR00000367360	CTCF_binding_site
1	104489156	104489178	ENSG00000228347	FTLP17	ENSR00000367362	TF_binding_site
1	104507538	104507539	ENSG00000228347	FTLP17	ENSR00000367362	TF_binding_site
1	104507714	104507715	ENSG00000228347	FTLP17	ENSR00000367362	TF_binding_site
1	104509610	104509711	ENSG00000228347	FTLP17	ENSR00000367362	TF_binding_site
1	104509817	104509843	ENSG00000228347	FTLP17	ENSR00000367362	TF_binding_site
1	104509928	104509934	ENSG00000228347	FTLP17	ENSR00000367362	TF_binding_site
1	104515662	104515731	ENSG00000228347	FTLP17	ENSR00000367362	TF_binding_site
1	104515805	104515830	ENSG00000228347	FTLP17	ENSR00000367362	TF_binding_site
1	104516032	104516033	ENSG00000228347	FTLP17	ENSR00000367362	TF_binding_site
1	104640225	104640406	ENSG00000285981		ENSR00000367368	CTCF_binding_site
1	104675244	104675245	ENSG00000285981		ENSR00000253354	CTCF_binding_site
1	104692226	104692282	ENSG00000285981		ENSR00000253354	CTCF_binding_site
1	104722215	104722216	ENSG00000285981		ENSR00000367373	open_chromatin_region
1	104759318	104759319	ENSG00000285981		ENSR00000928522	enhancer
1	104759462	104759463	ENSG00000285981		ENSR00000928522	enhancer
1	104768048	104768089	ENSG00000285981		ENSR00000928523	open_chromatin_region
1	104776257	104776276	ENSG00000285981		ENSR00000367378	open_chromatin_region
1	104788291	104788294	ENSG00000285981		ENSR00000367381	CTCF_binding_site
1	104849420	104849424	ENSG00000285981		ENSR00000367382	open_chromatin_region
1	104849525	104849560	ENSG00000285981		ENSR00000367382	open_chromatin_region
1	104856138	104856245	ENSG00000285981		ENSR00000367382	open_chromatin_region
1	104890698	104890742	ENSG00000285981		ENSR00000367383	CTCF_binding_site
1	104890875	104890902	ENSG00000285981		ENSR00000367383	CTCF_binding_site
1	104932711	104932712	ENSG00000285981		ENSR00000367390	open_chromatin_region
1	104933537	104933553	ENSG00000285981		ENSR00000367390	open_chromatin_region
1	104982197	104982198	ENSG00000285981		ENSR00000367398	CTCF_binding_site
1	105090212	105090274	ENSG00000285981		ENSR00000367412	enhancer
1	105097617	105097620	ENSG00000285981		ENSR00000367413	TF_binding_site
1	105112237	105112325	ENSG00000285981		ENSR00000367417	enhancer
1	105127225	105127253	ENSG00000285981		ENSR00000253363	CTCF_binding_site
1	105127314	105127402	ENSG00000285981		ENSR00000253363	CTCF_binding_site
1	105138609	105138621	ENSG00000285981		ENSR00000367420	open_chromatin_region
1	105141609	105141610	ENSG00000285981		ENSR00000367420	open_chromatin_region
1	105141686	105141687	ENSG00000285981		ENSR00000367420	open_chromatin_region
1	105181687	105181743	ENSG00000285981		ENSR00000367423	enhancer
1	105200812	105200914	ENSG00000285981		ENSR00000367425	CTCF_binding_site
1	105208631	105208654	ENSG00000285981		ENSR00000367425	CTCF_binding_site
1	105213780	105213834	ENSG00000285981		ENSR00000367425	CTCF_binding_site
1	105216470	105216514	ENSG00000285981		ENSR00000367425	CTCF_binding_site
1	105265613	105265614	ENSG00000225036	CDK4P1	ENSR00001170310	CTCF_binding_site
1	105265804	105265822	ENSG00000225036	CDK4P1	ENSR00001170310	CTCF_binding_site
1	105282123	105282150	ENSG00000225036	CDK4P1	ENSR00001170310	CTCF_binding_site
1	105294162	105294163	ENSG00000225036	CDK4P1	ENSR00001170310	CTCF_binding_site
1	105469870	105470041	ENSG00000225036	CDK4P1	ENSR00001170312	open_chromatin_region
1	105504201	105504230	ENSG00000225036	CDK4P1	ENSR00000367447	open_chromatin_region
1	105504351	105504381	ENSG00000225036	CDK4P1	ENSR00000367447	open_chromatin_region
1	105536156	105536260	ENSG00000230768	LINC01676	ENSR00000367448	open_chromatin_region
1	105553278	105553343	ENSG00000230768	LINC01676	ENSR00000928538	open_chromatin_region
1	105572268	105572280	ENSG00000230768	LINC01676	ENSR00000367451	CTCF_binding_site
1	105580228	105580270	ENSG00000230768	LINC01676	ENSR00000367451	CTCF_binding_site
1	105580330	105580331	ENSG00000230768	LINC01676	ENSR00000367451	CTCF_binding_site
1	105588391	105588485	ENSG00000230768	LINC01676	ENSR00000367453	CTCF_binding_site
1	105630187	105630190	ENSG00000230768	LINC01676	ENSR00000367457	CTCF_binding_site
1	105630350	105630356	ENSG00000230768	LINC01676	ENSR00000367457	CTCF_binding_site
1	105631433	105631611	ENSG00000230768	LINC01676	ENSR00000367457	CTCF_binding_site
1	105687346	105687347	ENSG00000227850	SEPTIN2P1	ENSR00001170315	CTCF_binding_site
1	105697791	105697792	ENSG00000227850	SEPTIN2P1	ENSR00001170315	CTCF_binding_site
1	105700253	105700254	ENSG00000227850	SEPTIN2P1	ENSR00001170315	CTCF_binding_site
1	105712840	105712864	ENSG00000227850	SEPTIN2P1	ENSR00000367462	CTCF_binding_site
1	105712936	105712937	ENSG00000227850	SEPTIN2P1	ENSR00000367462	CTCF_binding_site
1	105713219	105713220	ENSG00000227850	SEPTIN2P1	ENSR00000367462	CTCF_binding_site
1	105726039	105726040	ENSG00000227850	SEPTIN2P1	ENSR00000367462	CTCF_binding_site
1	105726194	105726195	ENSG00000227850	SEPTIN2P1	ENSR00000367462	CTCF_binding_site
1	105734153	105734154	ENSG00000227850	SEPTIN2P1	ENSR00000367462	CTCF_binding_site
1	105777351	105777450	ENSG00000227850	SEPTIN2P1	ENSR00000367463	open_chromatin_region
1	105795878	105796009	ENSG00000232952		ENSR00000253373	CTCF_binding_site
1	105796079	105796131	ENSG00000232952		ENSR00000253373	CTCF_binding_site
1	105889242	105889291	ENSG00000232952		ENSR00001170318	open_chromatin_region
1	105889430	105889431	ENSG00000232952		ENSR00001170318	open_chromatin_region
1	105914685	105914695	ENSG00000237897	MATR3P3	ENSR00000253375	CTCF_binding_site
1	105926700	105926778	ENSG00000237480		ENSR00000253375	CTCF_binding_site
1	105926855	105926856	ENSG00000237480		ENSR00000253375	CTCF_binding_site
1	106030791	106030815	ENSG00000233047	LINC01677	ENSR00000367482	CTCF_binding_site
1	106043319	106043485	ENSG00000233047	LINC01677	ENSR00000367487	enhancer
1	106043537	106043585	ENSG00000233047	LINC01677	ENSR00000367487	enhancer
1	106048800	106048940	ENSG00000233047	LINC01677	ENSR00000367487	enhancer
1	106076555	106076567	ENSG00000230932		ENSR00000928546	open_chromatin_region
1	106076633	106076737	ENSG00000230932		ENSR00000928546	open_chromatin_region
1	106080783	106080875	ENSG00000230932		ENSR00000928546	open_chromatin_region
1	106080971	106080972	ENSG00000230932		ENSR00000928546	open_chromatin_region
1	106095178	106095179	ENSG00000230932		ENSR00000928546	open_chromatin_region
1	106095269	106095282	ENSG00000230932		ENSR00000928546	open_chromatin_region
1	106098875	106098974	ENSG00000230932		ENSR00000367493	CTCF_binding_site
1	106132936	106133005	ENSG00000230932		ENSR00000367493	CTCF_binding_site
1	106133071	106133110	ENSG00000230932		ENSR00000367493	CTCF_binding_site
1	106251188	106251189	ENSG00000230932		ENSR00001170323	open_chromatin_region
1	106251427	106251428	ENSG00000230932		ENSR00001170323	open_chromatin_region
1	106298621	106298708	ENSG00000230932		ENSR00001170325	enhancer
1	106383621	106383710	ENSG00000270342		ENSR00000367522	open_chromatin_region
1	106388146	106388185	ENSG00000270342		ENSR00000367522	open_chromatin_region
1	106388313	106388314	ENSG00000270342		ENSR00000367522	open_chromatin_region
1	106412069	106412089	ENSG00000270342		ENSR00000367524	open_chromatin_region
1	106412229	106412293	ENSG00000270342		ENSR00000367524	open_chromatin_region
1	106412354	106412448	ENSG00000270342		ENSR00000367524	open_chromatin_region
1	106412524	106412605	ENSG00000270342		ENSR00000367524	open_chromatin_region
1	106412740	106412753	ENSG00000270342		ENSR00000367524	open_chromatin_region
1	106415899	106415928	ENSG00000270342		ENSR00000367524	open_chromatin_region
1	106416024	106416032	ENSG00000270342		ENSR00000367524	open_chromatin_region
1	106422739	106422754	ENSG00000270342		ENSR00000367527	CTCF_binding_site
1	106422871	106422888	ENSG00000270342		ENSR00000367528	open_chromatin_region
1	106442495	106442596	ENSG00000270342		ENSR00000928556	TF_binding_site
1	106461377	106461418	ENSG00000270342		ENSR00000367533	open_chromatin_region
1	106461563	106461564	ENSG00000270342		ENSR00000367533	open_chromatin_region
1	106507651	106507708	ENSG00000270342		ENSR00000367539	open_chromatin_region
1	106522848	106522902	ENSG00000270342		ENSR00000928563	enhancer
1	106618967	106619030	ENSG00000270342		ENSR00000367565	TF_binding_site
1	106619166	106619167	ENSG00000270342		ENSR00000367565	TF_binding_site
1	106619297	106619298	ENSG00000270342		ENSR00000367565	TF_binding_site
1	106619700	106619701	ENSG00000270342		ENSR00000367565	TF_binding_site
1	106636647	106636680	ENSG00000270342		ENSR00000367569	TF_binding_site
1	106791294	106791295	ENSG00000233449	MTATP6P14	ENSR00000367603	open_chromatin_region
1	106791492	106791557	ENSG00000233449	MTATP6P14	ENSR00000367603	open_chromatin_region
1	106816775	106816870	ENSG00000237460	LINC01661	ENSR00000928585	open_chromatin_region
1	106816966	106816967	ENSG00000237460	LINC01661	ENSR00000928585	open_chromatin_region
1	106917578	106917777	ENSG00000237460	LINC01661	ENSR00000010839	open_chromatin_region
1	106987299	106987340	ENSG00000198890	PRMT6	ENSR00000367632	enhancer
1	106992578	106992653	ENSG00000198890	PRMT6	ENSR00000367633	open_chromatin_region
1	106994089	106994090	ENSG00000198890	PRMT6	ENSR00000367633	open_chromatin_region
1	106994152	106994176	ENSG00000198890	PRMT6	ENSR00000367633	open_chromatin_region
1	107013622	107013623	ENSG00000198890	PRMT6	ENSR00000367636	enhancer
1	107044724	107044973	ENSG00000198890	PRMT6	ENSR00000367644	TF_binding_site
1	107056058	107056099	ENSG00000198890	PRMT6	ENSR00000010851	promoter
1	107056161	107056162	ENSG00000198890	PRMT6	ENSR00000010851	promoter
1	107056600	107056721	ENSG00000198890	PRMT6	ENSR00000010851	promoter
1	107056793	107056871	ENSG00000198890	PRMT6	ENSR00000010851	promoter
1	107056959	107057307	ENSG00000198890	PRMT6	ENSR00000010851	promoter
1	107057396	107057564	ENSG00000198890	PRMT6	ENSR00000010851	promoter
1	107057617	107057741	ENSG00000198890	PRMT6	ENSR00000010851	promoter
1	107069325	107069333	ENSG00000198890	PRMT6	ENSR00000928595	CTCF_binding_site
1	107091040	107091041	ENSG00000198890	PRMT6	ENSR00000367656	open_chromatin_region
1	107092603	107092627	ENSG00000198890	PRMT6	ENSR00000367656	open_chromatin_region
1	107092752	107092793	ENSG00000198890	PRMT6	ENSR00000367656	open_chromatin_region
1	107140015	107140036	ENSG00000289612		ENSR00000010856	promoter
1	107140095	107140176	ENSG00000289612		ENSR00000010856	promoter
1	107140268	107140466	ENSG00000289612		ENSR00000010856	promoter
1	107140565	107140611	ENSG00000289612		ENSR00000010856	promoter
1	107140683	107140751	ENSG00000289612		ENSR00000010856	promoter
1	107140833	107140911	ENSG00000289612		ENSR00000010856	promoter
1	107141086	107141278	ENSG00000289612		ENSR00000010856	promoter
1	107141394	107141770	ENSG00000289612		ENSR00000010856	promoter
1	107177612	107177623	ENSG00000289612		ENSR00000367681	enhancer
1	107234033	107234034	ENSG00000289612		ENSR00000367697	open_chromatin_region
1	107234247	107234248	ENSG00000289612		ENSR00000367697	open_chromatin_region
1	107249107	107249108	ENSG00000289612		ENSR00000367700	promoter_flanking_region
1	107261774	107261798	ENSG00000289612		ENSR00000367706	promoter_flanking_region
1	107275237	107275331	ENSG00000289612		ENSR00001170356	enhancer
1	107287401	107287402	ENSG00000289612		ENSR00000367715	open_chromatin_region
1	107306622	107306666	ENSG00000289612		ENSR00000367718	TF_binding_site
1	107376269	107376325	ENSG00000224550	NDUFA4P1	ENSR00001170361	enhancer
1	107436789	107436800	ENSG00000224550	NDUFA4P1	ENSR00000928627	enhancer
1	107436868	107436903	ENSG00000224550	NDUFA4P1	ENSR00000928627	enhancer
1	107460187	107460191	ENSG00000224550	NDUFA4P1	ENSR00000928635	open_chromatin_region
1	107468964	107469010	ENSG00000224550	NDUFA4P1	ENSR00000367751	CTCF_binding_site
1	107480069	107480070	ENSG00000224550	NDUFA4P1	ENSR00000367754	CTCF_binding_site
1	107480690	107480727	ENSG00000224550	NDUFA4P1	ENSR00000367754	CTCF_binding_site
1	107480819	107480820	ENSG00000224550	NDUFA4P1	ENSR00000367754	CTCF_binding_site
1	107543826	107543838	ENSG00000224550	NDUFA4P1	ENSR00000928647	enhancer
1	107564046	107564087	ENSG00000224550	NDUFA4P1	ENSR00000010883	promoter_flanking_region
1	107570479	107570506	ENSG00000224550	NDUFA4P1	ENSR00000010883	promoter_flanking_region
1	107570604	107570605	ENSG00000224550	NDUFA4P1	ENSR00000010883	promoter_flanking_region
1	107570670	107570773	ENSG00000224550	NDUFA4P1	ENSR00000010883	promoter_flanking_region
1	107570916	107570920	ENSG00000224550	NDUFA4P1	ENSR00000010883	promoter_flanking_region
1	107657078	107657079	ENSG00000224550	NDUFA4P1	ENSR00000367796	enhancer
1	107657206	107657247	ENSG00000224550	NDUFA4P1	ENSR00000928663	promoter_flanking_region
1	107732715	107732716	ENSG00000275455	MIR7852	ENSR00000367816	CTCF_binding_site
1	107761115	107761155	ENSG00000275455	MIR7852	ENSR00000928671	enhancer
1	107832399	107832417	ENSG00000275455	MIR7852	ENSR00000010910	promoter_flanking_region
1	107851128	107851167	ENSG00000275455	MIR7852	ENSR00000367843	promoter_flanking_region
1	107906526	107906582	ENSG00000275455	MIR7852	ENSR00000928685	promoter_flanking_region
1	107910894	107910912	ENSG00000275455	MIR7852	ENSR00000367865	promoter_flanking_region
1	107963979	107963990	ENSG00000230489	VAV3-AS1	ENSR00000367870	promoter
1	107964043	107964121	ENSG00000134215	VAV3	ENSR00000367870	promoter
1	107964412	107964468	ENSG00000134215	VAV3	ENSR00000367870	promoter
1	107964609	107964790	ENSG00000134215	VAV3	ENSR00000367870	promoter
1	107964846	107965403	ENSG00000134215	VAV3	ENSR00000367870, ENSR00000367875	promoter, CTCF_binding_site
1	107965926	107965929	ENSG00000134215	VAV3	ENSR00000367870, ENSR00000367875	promoter, CTCF_binding_site
1	107967249	107967305	ENSG00000134215	VAV3	ENSR00000367876	CTCF_binding_site
1	107970347	107970360	ENSG00000134215	VAV3	ENSR00000010930	open_chromatin_region
1	107978492	107978581	ENSG00000134215	VAV3	ENSR00000928692	promoter_flanking_region
1	107988584	107988585	ENSG00000134215	VAV3	ENSR00001170395	enhancer
1	107995109	107995110	ENSG00000134215	VAV3	ENSR00000928697	enhancer
1	108047376	108047377	ENSG00000226822	LINC02785	ENSR00000367913	CTCF_binding_site
1	108047510	108047511	ENSG00000226822	LINC02785	ENSR00000367913	CTCF_binding_site
1	108080244	108080245	ENSG00000226822	LINC02785	ENSR00000928704	promoter_flanking_region
1	108121353	108121402	ENSG00000260879		ENSR00001170402, ENSR00000367929	TF_binding_site, CTCF_binding_site
1	108121551	108121585	ENSG00000260879		ENSR00001170402, ENSR00000367929	TF_binding_site, CTCF_binding_site
1	108122460	108122461	ENSG00000260879		ENSR00000928707	enhancer
1	108122564	108122602	ENSG00000260879		ENSR00000928707	enhancer
1	108158740	108158767	ENSG00000260879		ENSR00000367938	open_chromatin_region
1	108160085	108160117	ENSG00000260879		ENSR00000367938	open_chromatin_region
1	108160411	108160435	ENSG00000260879		ENSR00000367938	open_chromatin_region
1	108160706	108160734	ENSG00000260879		ENSR00000367938	open_chromatin_region
1	108167746	108167765	ENSG00000260879		ENSR00000367939	open_chromatin_region
1	108192855	108192911	ENSG00000260879		ENSR00001170405	enhancer
1	108199785	108199965	ENSG00000085491	SLC25A24	ENSR00000010962	promoter
1	108200165	108200266	ENSG00000085491	SLC25A24	ENSR00000010962	promoter
1	108200356	108200391	ENSG00000085491	SLC25A24	ENSR00000010962	promoter
1	108200449	108200513	ENSG00000085491	SLC25A24	ENSR00000010962	promoter
1	108200578	108200619	ENSG00000085491	SLC25A24	ENSR00000010962	promoter
1	108223417	108223462	ENSG00000196427	NBPF4	ENSR00000367953	CTCF_binding_site
1	108273653	108273669	ENSG00000238122		ENSR00000010963	promoter
1	108322667	108322682	ENSG00000238122		ENSR00000253431	CTCF_binding_site
1	108322734	108322738	ENSG00000238122		ENSR00000253431	CTCF_binding_site
1	108322991	108323028	ENSG00000238122		ENSR00000253431	CTCF_binding_site
1	108335543	108335556	ENSG00000290552		ENSR00000253431	CTCF_binding_site
1	108335633	108335734	ENSG00000290552		ENSR00000253431	CTCF_binding_site
1	108345346	108345347	ENSG00000290552		ENSR00001170411	TF_binding_site
1	108345609	108345634	ENSG00000290552		ENSR00001170411	TF_binding_site
1	108366275	108366287	ENSG00000290552		ENSR00000928728	promoter_flanking_region
1	108420709	108420725	ENSG00000238118	SLC25A24P2	ENSR00000010965	promoter
1	108487213	108487241	ENSG00000283354		ENSR00000253438	CTCF_binding_site
1	108489587	108489634	ENSG00000283354		ENSR00000367999	open_chromatin_region
1	108489758	108489869	ENSG00000283354		ENSR00000367999	open_chromatin_region
1	108489965	108489976	ENSG00000283354		ENSR00000367999	open_chromatin_region
1	108490033	108490034	ENSG00000283354		ENSR00000367999	open_chromatin_region
1	108521027	108521058	ENSG00000226483	RPL7L1P21	ENSR00000928742	TF_binding_site
1	108536082	108536149	ENSG00000162636	EEIG2	ENSR00001170422	TF_binding_site
1	108536233	108536276	ENSG00000162636	EEIG2	ENSR00000368011	open_chromatin_region
1	108536352	108536419	ENSG00000162636	EEIG2	ENSR00000368011	open_chromatin_region
1	108560002	108560040	ENSG00000162636	EEIG2	ENSR00000010975, ENSR00000928748	promoter, CTCF_binding_site
1	108560129	108560388	ENSG00000162636	EEIG2	ENSR00000010975, ENSR00000928748	promoter, CTCF_binding_site
1	108640857	108640865	ENSG00000285923		ENSR00000368022	promoter_flanking_region
1	108640989	108641056	ENSG00000285923		ENSR00000368022	promoter_flanking_region
1	108641133	108641215	ENSG00000285923		ENSR00000368022	promoter_flanking_region
1	108643079	108643120	ENSG00000285923		ENSR00000253448	CTCF_binding_site
1	108660855	108660881	ENSG00000162639	HENMT1	ENSR00000010987	promoter
1	108661093	108661242	ENSG00000162639	HENMT1	ENSR00000010987	promoter
1	108661422	108661579	ENSG00000162639	HENMT1	ENSR00000010987	promoter
1	108662190	108662200	ENSG00000162639	HENMT1	ENSR00000010987	promoter
1	108662253	108662254	ENSG00000162639	HENMT1	ENSR00000010987	promoter
1	108667457	108667617	ENSG00000162639	HENMT1	ENSR00000928754	promoter_flanking_region
1	108675352	108675360	ENSG00000162639	HENMT1	ENSR00000928755	promoter_flanking_region
1	108675439	108675527	ENSG00000162639	HENMT1	ENSR00000928755	promoter_flanking_region
1	108675588	108675595	ENSG00000162639	HENMT1	ENSR00000928755	promoter_flanking_region
1	108680551	108680552	ENSG00000134186	PRPF38B	ENSR00000368034	CTCF_binding_site
1	108681692	108681696	ENSG00000134186	PRPF38B	ENSR00000368035	enhancer
1	108692167	108692168	ENSG00000290126		ENSR00000010992	promoter
1	108692255	108692437	ENSG00000290126		ENSR00000010992	promoter
1	108692656	108692747	ENSG00000290126		ENSR00000010992	promoter
1	108693024	108693044	ENSG00000290126		ENSR00000010992	promoter
1	108703347	108703348	ENSG00000143107	FNDC7	ENSR00000368038	CTCF_binding_site
1	108703513	108703548	ENSG00000143107	FNDC7	ENSR00000368038	CTCF_binding_site
1	108714892	108714939	ENSG00000143107	FNDC7	ENSR00001170431	enhancer
1	108721191	108721207	ENSG00000143107	FNDC7	ENSR00000010997	promoter_flanking_region
1	108730729	108730730	ENSG00000232971		ENSR00000368045	open_chromatin_region
1	108732086	108732142	ENSG00000232971		ENSR00001170433	open_chromatin_region
1	108736054	108736058	ENSG00000232971		ENSR00001170433	open_chromatin_region
1	108746572	108746615	ENSG00000116266	STXBP3	ENSR00000011000, ENSR00000368050	promoter, CTCF_binding_site
1	108746723	108746887	ENSG00000116266	STXBP3	ENSR00000011000	promoter
1	108747010	108747200	ENSG00000116266	STXBP3	ENSR00000011000	promoter
1	108747383	108747441	ENSG00000116266	STXBP3	ENSR00000011000	promoter
1	108748545	108748546	ENSG00000116266	STXBP3	ENSR00000011000	promoter
1	108795991	108796023	ENSG00000228076		ENSR00000368052	enhancer
1	108817575	108817588	ENSG00000203897	SPATA42	ENSR00000011002	promoter
1	108817706	108817797	ENSG00000203897	SPATA42	ENSR00000368053	CTCF_binding_site
1	108831866	108831876	ENSG00000203897	SPATA42	ENSR00001170436	promoter
1	108831930	108831931	ENSG00000203897	SPATA42	ENSR00001170436	promoter
1	108834042	108834043	ENSG00000203897	SPATA42	ENSR00000928767	CTCF_binding_site
1	108834212	108834251	ENSG00000203897	SPATA42	ENSR00000928767	CTCF_binding_site
1	108835728	108835815	ENSG00000203897	SPATA42	ENSR00000928767	CTCF_binding_site
1	108839211	108839252	ENSG00000203897	SPATA42	ENSR00000368062	enhancer
1	108839389	108839456	ENSG00000203897	SPATA42	ENSR00000368062	enhancer
1	108840898	108840899	ENSG00000203897	SPATA42	ENSR00000368062	enhancer
1	108853458	108853470	ENSG00000203897	SPATA42	ENSR00000368067	promoter
1	108876506	108876507	ENSG00000121957	GPSM2	ENSR00000011009	promoter
1	108876654	108876695	ENSG00000121957	GPSM2	ENSR00000011009	promoter
1	108876794	108876795	ENSG00000121957	GPSM2	ENSR00000011009	promoter
1	108876886	108877201	ENSG00000121957	GPSM2	ENSR00000011009	promoter
1	108900342	108900343	ENSG00000121957	GPSM2	ENSR00000368083	open_chromatin_region
1	108908232	108908264	ENSG00000121957	GPSM2	ENSR00000368084	enhancer
1	108908536	108908592	ENSG00000121957	GPSM2	ENSR00000368084	enhancer
1	108910578	108910579	ENSG00000121957	GPSM2	ENSR00000368084	enhancer
1	108915100	108915138	ENSG00000121957	GPSM2	ENSR00000368084	enhancer
1	108937089	108937113	ENSG00000162641	AKNAD1	ENSR00001170442	promoter
1	108946035	108946038	ENSG00000162641	AKNAD1	ENSR00001170442	promoter
1	108946126	108946127	ENSG00000162641	AKNAD1	ENSR00001170442	promoter
1	108947122	108947126	ENSG00000162641	AKNAD1	ENSR00001170442	promoter
1	108958699	108958707	ENSG00000162641	AKNAD1	ENSR00000928779	promoter_flanking_region
1	108959860	108959868	ENSG00000162641	AKNAD1	ENSR00000928779	promoter_flanking_region
1	108962739	108962834	ENSG00000162641	AKNAD1	ENSR00000368089	promoter
1	108963087	108963454	ENSG00000121940	CLCC1	ENSR00000368089	promoter
1	108963520	108963592	ENSG00000121940	CLCC1	ENSR00000368089	promoter
1	108963802	108963816	ENSG00000121940	CLCC1	ENSR00000368089	promoter
1	108964876	108964877	ENSG00000121940	CLCC1	ENSR00000368089	promoter
1	108965023	108965064	ENSG00000121940	CLCC1	ENSR00000368089	promoter
1	108968405	108968406	ENSG00000121940	CLCC1	ENSR00000368089	promoter
1	108972815	108972820	ENSG00000121940	CLCC1	ENSR00000368089	promoter
1	108978203	108978271	ENSG00000237349		ENSR00000368089	promoter
1	108978410	108978436	ENSG00000237349		ENSR00000368089	promoter
1	108994125	108994164	ENSG00000244716	RPL17P7	ENSR00000368090	open_chromatin_region
1	109003990	109004030	ENSG00000244716	RPL17P7	ENSR00000368090	open_chromatin_region
1	109004134	109004158	ENSG00000244716	RPL17P7	ENSR00000368090	open_chromatin_region
1	109005612	109005670	ENSG00000244716	RPL17P7	ENSR00000368090	open_chromatin_region
1	109008859	109008898	ENSG00000244716	RPL17P7	ENSR00000368090	open_chromatin_region
1	109010643	109010644	ENSG00000228665	RPS27P6	ENSR00000368090	open_chromatin_region
1	109027123	109027141	ENSG00000228665	RPS27P6	ENSR00000253453	CTCF_binding_site
1	109027199	109027253	ENSG00000228665	RPS27P6	ENSR00000253453	CTCF_binding_site
1	109029250	109029307	ENSG00000228665	RPS27P6	ENSR00001170444	open_chromatin_region
1	109029520	109029521	ENSG00000228665	RPS27P6	ENSR00001170444	open_chromatin_region
1	109032238	109032336	ENSG00000228665	RPS27P6	ENSR00001170445	enhancer
1	109036440	109036445	ENSG00000085433	WDR47	ENSR00001170445	enhancer
1	109036736	109036784	ENSG00000085433	WDR47	ENSR00001170445	enhancer
1	109037048	109037096	ENSG00000085433	WDR47	ENSR00001170445	enhancer
1	109037158	109037190	ENSG00000085433	WDR47	ENSR00001170445	enhancer
1	109041123	109041157	ENSG00000085433	WDR47	ENSR00000011021	promoter
1	109041337	109041444	ENSG00000085433	WDR47	ENSR00000011021	promoter
1	109041641	109042158	ENSG00000085433	WDR47	ENSR00000011021	promoter
1	109042320	109042430	ENSG00000085433	WDR47	ENSR00000011021	promoter
1	109043072	109043138	ENSG00000085433	WDR47	ENSR00000011021	promoter
1	109043437	109043525	ENSG00000085433	WDR47	ENSR00000011021	promoter
1	109043576	109043577	ENSG00000085433	WDR47	ENSR00000011021	promoter
1	109043637	109043678	ENSG00000085433	WDR47	ENSR00000011021	promoter
1	109049360	109049459	ENSG00000228054	RANP5	ENSR00001170446	CTCF_binding_site
1	109051394	109051419	ENSG00000228054	RANP5	ENSR00001170447	promoter_flanking_region
1	109052898	109052940	ENSG00000228054	RANP5	ENSR00001170447	promoter_flanking_region
1	109053093	109053105	ENSG00000228054	RANP5	ENSR00001170448	open_chromatin_region
1	109053221	109053345	ENSG00000228054	RANP5	ENSR00001170448	open_chromatin_region
1	109053421	109053631	ENSG00000228054	RANP5	ENSR00001170448	open_chromatin_region
1	109073588	109073655	ENSG00000197780	TAF13	ENSR00001170450	enhancer
1	109073789	109073808	ENSG00000197780	TAF13	ENSR00000928788	CTCF_binding_site
1	109073861	109073928	ENSG00000197780	TAF13	ENSR00000928788	CTCF_binding_site
1	109076009	109076152	ENSG00000197780	TAF13	ENSR00000011023	promoter
1	109076589	109076626	ENSG00000197780	TAF13	ENSR00000011023	promoter
1	109076686	109076687	ENSG00000197780	TAF13	ENSR00000011023	promoter
1	109076915	109076916	ENSG00000197780	TAF13	ENSR00000011023	promoter
1	109077140	109077141	ENSG00000197780	TAF13	ENSR00000011023	promoter
1	109079873	109079886	ENSG00000197780	TAF13	ENSR00000368109	CTCF_binding_site
1	109081437	109081606	ENSG00000197780	TAF13	ENSR00000368109	CTCF_binding_site
1	109081812	109081850	ENSG00000197780	TAF13	ENSR00000368109	CTCF_binding_site
1	109083018	109083019	ENSG00000215717	TMEM167B	ENSR00000368110	promoter_flanking_region
1	109083181	109083182	ENSG00000215717	TMEM167B	ENSR00000368110	promoter_flanking_region
1	109086206	109086371	ENSG00000215717	TMEM167B	ENSR00000368111	promoter_flanking_region
1	109086922	109086923	ENSG00000215717	TMEM167B	ENSR00000368111	promoter_flanking_region
1	109087466	109087479	ENSG00000215717	TMEM167B	ENSR00000368111	promoter_flanking_region
1	109088597	109088598	ENSG00000215717	TMEM167B	ENSR00000368111	promoter_flanking_region
1	109088660	109088701	ENSG00000215717	TMEM167B	ENSR00000368112	CTCF_binding_site
1	109088795	109088796	ENSG00000215717	TMEM167B	ENSR00000368112	CTCF_binding_site
1	109088851	109088852	ENSG00000215717	TMEM167B	ENSR00000368112	CTCF_binding_site
1	109089005	109089043	ENSG00000215717	TMEM167B	ENSR00000368112	CTCF_binding_site
1	109090054	109090055	ENSG00000215717	TMEM167B	ENSR00000011026	promoter
1	109090116	109090188	ENSG00000273382	TMEM167B-DT	ENSR00000011026	promoter
1	109090249	109090348	ENSG00000273382	TMEM167B-DT	ENSR00000011026	promoter
1	109090751	109091010	ENSG00000273382	TMEM167B-DT	ENSR00000011026	promoter
1	109091234	109091235	ENSG00000273382	TMEM167B-DT	ENSR00000011026	promoter
1	109091351	109091405	ENSG00000273382	TMEM167B-DT	ENSR00000011026	promoter
1	109091608	109091609	ENSG00000273382	TMEM167B-DT	ENSR00000011026	promoter
1	109093864	109093903	ENSG00000273382	TMEM167B-DT	ENSR00001170451	enhancer
1	109094769	109094770	ENSG00000273382	TMEM167B-DT	ENSR00001170452	promoter_flanking_region
1	109098872	109098944	ENSG00000278249, ENSG00000270066	SCARNA2,	ENSR00000368115	CTCF_binding_site
1	109099077	109099169	ENSG00000278249, ENSG00000270066	SCARNA2,	ENSR00000368115	CTCF_binding_site
1	109099258	109099314	ENSG00000278249, ENSG00000270066	SCARNA2,	ENSR00000368115	CTCF_binding_site
1	109099435	109099481	ENSG00000278249, ENSG00000270066	SCARNA2,	ENSR00000368115	CTCF_binding_site
1	109099609	109099610	ENSG00000278249, ENSG00000270066	SCARNA2,	ENSR00000368115, ENSR00000011028	CTCF_binding_site, promoter
1	109100411	109100617	ENSG00000278249, ENSG00000270066	SCARNA2,	ENSR00000011028	promoter
1	109101398	109101523	ENSG00000278249, ENSG00000270066	SCARNA2,	ENSR00000011028	promoter
1	109101583	109101628	ENSG00000278249, ENSG00000270066	SCARNA2,	ENSR00000011028	promoter
1	109102862	109102868	ENSG00000251484		ENSR00000368116	open_chromatin_region
1	109103583	109103615	ENSG00000251484		ENSR00000368116	open_chromatin_region
1	109103749	109103833	ENSG00000251484		ENSR00000368116	open_chromatin_region
1	109103888	109103986	ENSG00000251484		ENSR00000368116	open_chromatin_region
1	109104135	109104136	ENSG00000251484		ENSR00000368117	promoter
1	109104187	109104188	ENSG00000251484		ENSR00000368117	promoter
1	109104354	109104374	ENSG00000251484		ENSR00000368117	promoter
1	109104531	109104548	ENSG00000251484		ENSR00000368117	promoter
1	109104623	109104661	ENSG00000251484		ENSR00000368117	promoter
1	109104848	109104849	ENSG00000251484		ENSR00000368117	promoter
1	109112562	109112582	ENSG00000116299	ELAPOR1	ENSR00000368120, ENSR00000011029	CTCF_binding_site, promoter
1	109112634	109112635	ENSG00000116299	ELAPOR1	ENSR00000368120, ENSR00000011029	CTCF_binding_site, promoter
1	109112718	109112785	ENSG00000116299	ELAPOR1	ENSR00000368120, ENSR00000011029	CTCF_binding_site, promoter
1	109112840	109112922	ENSG00000116299	ELAPOR1	ENSR00000368120, ENSR00000011029	CTCF_binding_site, promoter
1	109113115	109113155	ENSG00000179902	CFAP276	ENSR00000368120, ENSR00000011029	CTCF_binding_site, promoter
1	109113285	109113350	ENSG00000179902	CFAP276	ENSR00000368120, ENSR00000011029	CTCF_binding_site, promoter
1	109113514	109113586	ENSG00000179902	CFAP276	ENSR00000368120, ENSR00000011029	CTCF_binding_site, promoter
1	109113811	109113894	ENSG00000179902	CFAP276	ENSR00000011029	promoter
1	109114216	109114309	ENSG00000179902	CFAP276	ENSR00000011029	promoter
1	109125517	109125537	ENSG00000179902	CFAP276	ENSR00000928796	enhancer
1	109125663	109125676	ENSG00000179902	CFAP276	ENSR00000928796	enhancer
1	109126617	109126620	ENSG00000179902	CFAP276	ENSR00000368124	open_chromatin_region
1	109141040	109141095	ENSG00000179902	CFAP276	ENSR00000368128	TF_binding_site
1	109141386	109141419	ENSG00000179902	CFAP276	ENSR00000368128	TF_binding_site
1	109155237	109155276	ENSG00000179902	CFAP276	ENSR00000368137	promoter_flanking_region
1	109155332	109155380	ENSG00000179902	CFAP276	ENSR00000368137	promoter_flanking_region
1	109155457	109155478	ENSG00000179902	CFAP276	ENSR00000368137	promoter_flanking_region
1	109161931	109161959	ENSG00000179902	CFAP276	ENSR00000368137	promoter_flanking_region
1	109164557	109164558	ENSG00000031698	SARS1	ENSR00000368137	promoter_flanking_region
1	109165312	109165325	ENSG00000031698	SARS1	ENSR00000368137	promoter_flanking_region
1	109165412	109165413	ENSG00000031698	SARS1	ENSR00000368137	promoter_flanking_region
1	109165472	109165478	ENSG00000031698	SARS1	ENSR00000368137	promoter_flanking_region
1	109165646	109165647	ENSG00000031698	SARS1	ENSR00000368137	promoter_flanking_region
1	109165946	109165986	ENSG00000031698	SARS1	ENSR00000368137	promoter_flanking_region
1	109166657	109166671	ENSG00000031698	SARS1	ENSR00000368137	promoter_flanking_region
1	109175004	109175051	ENSG00000031698	SARS1	ENSR00000928803	promoter_flanking_region
1	109175251	109175272	ENSG00000031698	SARS1	ENSR00000928803	promoter_flanking_region
1	109175687	109175696	ENSG00000031698	SARS1	ENSR00000928803	promoter_flanking_region
1	109177357	109177542	ENSG00000031698	SARS1	ENSR00000928803	promoter_flanking_region
1	109179270	109179358	ENSG00000031698	SARS1	ENSR00000928803	promoter_flanking_region
1	109179498	109179499	ENSG00000031698	SARS1	ENSR00000011040	promoter_flanking_region
1	109185340	109185341	ENSG00000031698	SARS1	ENSR00000011040	promoter_flanking_region
1	109185420	109185449	ENSG00000031698	SARS1	ENSR00000011040	promoter_flanking_region
1	109187608	109187609	ENSG00000031698	SARS1	ENSR00000011040	promoter_flanking_region
1	109195354	109195362	ENSG00000031698	SARS1	ENSR00000253456	CTCF_binding_site
1	109195425	109195450	ENSG00000031698	SARS1	ENSR00000253456	CTCF_binding_site
1	109196785	109196839	ENSG00000031698	SARS1	ENSR00000253456	CTCF_binding_site
1	109197497	109197498	ENSG00000031698	SARS1	ENSR00000368147	promoter
1	109213821	109214147	ENSG00000031698	SARS1	ENSR00000011046	promoter
1	109214256	109214391	ENSG00000031698	SARS1	ENSR00000011046	promoter
1	109217919	109218008	ENSG00000031698	SARS1	ENSR00001170457	TF_binding_site
1	109218065	109218110	ENSG00000031698	SARS1	ENSR00001170457	TF_binding_site
1	109218992	109219083	ENSG00000031698	SARS1	ENSR00001170457	TF_binding_site
1	109223559	109223588	ENSG00000031698	SARS1	ENSR00001170458	promoter_flanking_region
1	109236459	109236502	ENSG00000143126	CELSR2	ENSR00001170462	promoter_flanking_region
1	109240738	109240739	ENSG00000143126	CELSR2	ENSR00000368158	CTCF_binding_site
1	109240827	109240882	ENSG00000143126	CELSR2	ENSR00000368158	CTCF_binding_site
1	109240994	109240995	ENSG00000143126	CELSR2	ENSR00000368158	CTCF_binding_site
1	109248751	109248772	ENSG00000143126	CELSR2	ENSR00000368159	CTCF_binding_site
1	109248909	109248923	ENSG00000143126	CELSR2	ENSR00000368159	CTCF_binding_site
1	109249079	109249110	ENSG00000143126	CELSR2	ENSR00000368159, ENSR00000011052	CTCF_binding_site, promoter
1	109249324	109250091	ENSG00000143126	CELSR2	ENSR00000011052	promoter
1	109250554	109250588	ENSG00000143126	CELSR2	ENSR00000011052	promoter
1	109250697	109250698	ENSG00000143126	CELSR2	ENSR00000011052	promoter
1	109252923	109252924	ENSG00000143126	CELSR2	ENSR00000928814	CTCF_binding_site
1	109253037	109253126	ENSG00000143126	CELSR2	ENSR00000928814	CTCF_binding_site
1	109253315	109253377	ENSG00000143126	CELSR2	ENSR00000928814	CTCF_binding_site
1	109253645	109253652	ENSG00000143126	CELSR2	ENSR00000928814	CTCF_binding_site
1	109255135	109255164	ENSG00000143126	CELSR2	ENSR00000368161	CTCF_binding_site
1	109255261	109255324	ENSG00000143126	CELSR2	ENSR00000368161	CTCF_binding_site
1	109255571	109255572	ENSG00000143126	CELSR2	ENSR00000368161	CTCF_binding_site
1	109258610	109258744	ENSG00000143126	CELSR2	ENSR00001170465	promoter_flanking_region
1	109258869	109259002	ENSG00000143126	CELSR2	ENSR00001170465	promoter_flanking_region
1	109261130	109261131	ENSG00000143126	CELSR2	ENSR00001170466	enhancer
1	109261360	109261361	ENSG00000143126	CELSR2	ENSR00001170466	enhancer
1	109262962	109262963	ENSG00000143126	CELSR2	ENSR00000928818, ENSR00000253458	promoter_flanking_region, CTCF_binding_site
1	109264164	109264234	ENSG00000143126	CELSR2	ENSR00000928818, ENSR00000253458	promoter_flanking_region, CTCF_binding_site
1	109264311	109264352	ENSG00000143126	CELSR2	ENSR00000928818, ENSR00000253458	promoter_flanking_region, CTCF_binding_site
1	109264460	109264474	ENSG00000143126	CELSR2	ENSR00000253458	CTCF_binding_site
1	109269113	109269281	ENSG00000134222	PSRC1	ENSR00000928820	CTCF_binding_site
1	109269454	109269470	ENSG00000134222	PSRC1	ENSR00000928820	CTCF_binding_site
1	109270363	109270398	ENSG00000134222	PSRC1	ENSR00000928820	CTCF_binding_site
1	109270531	109270534	ENSG00000134222	PSRC1	ENSR00001170469	promoter_flanking_region
1	109271033	109271039	ENSG00000134222	PSRC1	ENSR00001170469	promoter_flanking_region
1	109271242	109271269	ENSG00000134222	PSRC1	ENSR00001170469	promoter_flanking_region
1	109272362	109272367	ENSG00000134222	PSRC1	ENSR00000368165	CTCF_binding_site
1	109273471	109273711	ENSG00000134222	PSRC1	ENSR00000368165	CTCF_binding_site
1	109274547	109274636	ENSG00000134222	PSRC1	ENSR00000368165	CTCF_binding_site
1	109274695	109274696	ENSG00000134222	PSRC1	ENSR00000368165	CTCF_binding_site
1	109274856	109274901	ENSG00000134222	PSRC1	ENSR00000368165	CTCF_binding_site
1	109279341	109279342	ENSG00000134222	PSRC1	ENSR00001170470	TF_binding_site
1	109280905	109281024	ENSG00000134222	PSRC1	ENSR00000011060	promoter
1	109281698	109281734	ENSG00000134222	PSRC1	ENSR00000011060	promoter
1	109281851	109281883	ENSG00000134222	PSRC1	ENSR00000011060	promoter
1	109282891	109282897	ENSG00000134222	PSRC1	ENSR00000011060	promoter
1	109283092	109283289	ENSG00000134222	PSRC1	ENSR00000011060	promoter
1	109284708	109284747	ENSG00000134222	PSRC1	ENSR00000011060	promoter
1	109284899	109284911	ENSG00000134222	PSRC1	ENSR00000011060	promoter
1	109287398	109287399	ENSG00000134222	PSRC1	ENSR00000928823	promoter_flanking_region
1	109287479	109287579	ENSG00000134222	PSRC1	ENSR00000928823	promoter_flanking_region
1	109288325	109288379	ENSG00000134222	PSRC1	ENSR00000928823	promoter_flanking_region
1	109289705	109289746	ENSG00000134222	PSRC1	ENSR00000928824	CTCF_binding_site
1	109293696	109293727	ENSG00000134222	PSRC1	ENSR00000368175	CTCF_binding_site
1	109294770	109294771	ENSG00000221986	MYBPHL	ENSR00000368176	promoter
1	109295160	109295204	ENSG00000221986	MYBPHL	ENSR00000368177	CTCF_binding_site
1	109296245	109296248	ENSG00000221986	MYBPHL	ENSR00000368178	CTCF_binding_site
1	109298233	109298234	ENSG00000221986	MYBPHL	ENSR00000368178	CTCF_binding_site
1	109300863	109300864	ENSG00000221986	MYBPHL	ENSR00000368178	CTCF_binding_site
1	109300959	109300960	ENSG00000221986	MYBPHL	ENSR00000368178	CTCF_binding_site
1	109301076	109301154	ENSG00000221986	MYBPHL	ENSR00000368178	CTCF_binding_site
1	109306961	109306962	ENSG00000221986	MYBPHL	ENSR00001170471	promoter
1	109319592	109319632	ENSG00000221986	MYBPHL	ENSR00000928830	promoter_flanking_region
1	109319759	109319782	ENSG00000221986	MYBPHL	ENSR00000928830	promoter_flanking_region
1	109319845	109319862	ENSG00000221986	MYBPHL	ENSR00000928830	promoter_flanking_region
1	109329532	109329533	ENSG00000221986	MYBPHL	ENSR00000928830	promoter_flanking_region
1	109335726	109335727	ENSG00000221986	MYBPHL	ENSR00000928831	promoter_flanking_region
1	109336701	109336710	ENSG00000221986	MYBPHL	ENSR00000928831	promoter_flanking_region
1	109337730	109337731	ENSG00000221986	MYBPHL	ENSR00000928831	promoter_flanking_region
1	109345240	109345286	ENSG00000221986	MYBPHL	ENSR00000928831	promoter_flanking_region
1	109346267	109346270	ENSG00000221986	MYBPHL	ENSR00000928831	promoter_flanking_region
1	109346473	109346562	ENSG00000221986	MYBPHL	ENSR00000928831	promoter_flanking_region
1	109347749	109347750	ENSG00000221986	MYBPHL	ENSR00000928831	promoter_flanking_region
1	109347840	109347841	ENSG00000221986	MYBPHL	ENSR00000928831	promoter_flanking_region
1	109358581	109358582	ENSG00000134243	SORT1	ENSR00001170472	enhancer
1	109372644	109372727	ENSG00000134243	SORT1	ENSR00000928838	promoter
1	109376069	109376158	ENSG00000134243	SORT1	ENSR00000928840	promoter_flanking_region
1	109384210	109384211	ENSG00000134243	SORT1	ENSR00000011077	promoter
1	109397218	109397219	ENSG00000134243	SORT1	ENSR00000368200	promoter
1	109397407	109397810	ENSG00000134243	SORT1	ENSR00000368200	promoter
1	109397885	109398272	ENSG00000134243	SORT1	ENSR00000368200	promoter
1	109407278	109407279	ENSG00000134243	SORT1	ENSR00000368202	open_chromatin_region
1	109417505	109417506	ENSG00000143106	PSMA5	ENSR00000368203	open_chromatin_region
1	109426037	109426452	ENSG00000143106	PSMA5	ENSR00000011080	promoter
1	109426537	109426610	ENSG00000143106	PSMA5	ENSR00000011080	promoter
1	109426752	109426906	ENSG00000143106	PSMA5	ENSR00000011080	promoter
1	109437034	109437035	ENSG00000143106	PSMA5	ENSR00000928845	CTCF_binding_site
1	109437128	109437161	ENSG00000143106	PSMA5	ENSR00000928845	CTCF_binding_site
1	109437958	109438014	ENSG00000143106	PSMA5	ENSR00000011083	promoter_flanking_region
1	109447046	109447068	ENSG00000143028	SYPL2	ENSR00000928848	open_chromatin_region
1	109452801	109452868	ENSG00000143028	SYPL2	ENSR00000253462	CTCF_binding_site
1	109452922	109452923	ENSG00000143028	SYPL2	ENSR00000253462	CTCF_binding_site
1	109452975	109452999	ENSG00000143028	SYPL2	ENSR00000253462	CTCF_binding_site
1	109453055	109453062	ENSG00000143028	SYPL2	ENSR00000253462, ENSR00000928850	CTCF_binding_site, TF_binding_site
1	109460596	109460617	ENSG00000143028	SYPL2	ENSR00001170477	enhancer
1	109460687	109460813	ENSG00000143028	SYPL2	ENSR00001170477	enhancer
1	109461206	109461240	ENSG00000143028	SYPL2	ENSR00001170477	enhancer
1	109465817	109465825	ENSG00000143028	SYPL2	ENSR00000011088	promoter
1	109466287	109466288	ENSG00000143028	SYPL2	ENSR00000011088	promoter
1	109466351	109466911	ENSG00000143028	SYPL2	ENSR00000011088	promoter
1	109467004	109467407	ENSG00000143028	SYPL2	ENSR00000011088	promoter
1	109479442	109479443	ENSG00000162650	ATXN7L2	ENSR00000928853	promoter_flanking_region
1	109479572	109479573	ENSG00000162650	ATXN7L2	ENSR00000928853	promoter_flanking_region
1	109484146	109484250	ENSG00000162650	ATXN7L2	ENSR00000011089	promoter
1	109488786	109488787	ENSG00000174151	CYB561D1	ENSR00000253464	CTCF_binding_site
1	109488865	109488866	ENSG00000174151	CYB561D1	ENSR00000253464	CTCF_binding_site
1	109489945	109489946	ENSG00000174151	CYB561D1	ENSR00000253465	CTCF_binding_site
1	109490041	109490128	ENSG00000174151	CYB561D1	ENSR00000253465	CTCF_binding_site
1	109490289	109490326	ENSG00000174151	CYB561D1	ENSR00000253465	CTCF_binding_site
1	109491577	109491578	ENSG00000174151	CYB561D1	ENSR00000253465	CTCF_binding_site
1	109491661	109491665	ENSG00000174151	CYB561D1	ENSR00000253465	CTCF_binding_site
1	109492626	109492632	ENSG00000174151	CYB561D1	ENSR00000368218	CTCF_binding_site
1	109493950	109494136	ENSG00000174151	CYB561D1	ENSR00000368218, ENSR00000011091	CTCF_binding_site, promoter
1	109494229	109494346	ENSG00000174151	CYB561D1	ENSR00000011091	promoter
1	109494562	109494605	ENSG00000174151	CYB561D1	ENSR00000011091	promoter
1	109494751	109494786	ENSG00000174151	CYB561D1	ENSR00000011091	promoter
1	109494922	109494923	ENSG00000174151	CYB561D1	ENSR00000011091	promoter
1	109495825	109495835	ENSG00000174151	CYB561D1	ENSR00000011091	promoter
1	109498286	109498287	ENSG00000174151	CYB561D1	ENSR00000253466	CTCF_binding_site
1	109503626	109503645	ENSG00000181754	AMIGO1	ENSR00000928857	CTCF_binding_site
1	109504013	109504014	ENSG00000181754	AMIGO1	ENSR00000928857	CTCF_binding_site
1	109508450	109508470	ENSG00000181754	AMIGO1	ENSR00000011096	promoter
1	109508545	109508576	ENSG00000181754	AMIGO1	ENSR00001170479	promoter
1	109509347	109509902	ENSG00000181754	AMIGO1	ENSR00001170479	promoter
1	109509971	109509972	ENSG00000181754	AMIGO1	ENSR00001170479	promoter
1	109514995	109514996	ENSG00000181754	AMIGO1	ENSR00000368222	open_chromatin_region
1	109529935	109529936	ENSG00000156097	GPR61	ENSR00000368228	CTCF_binding_site
1	109532094	109532236	ENSG00000156097	GPR61	ENSR00000253467	CTCF_binding_site
1	109532398	109532407	ENSG00000156097	GPR61	ENSR00000253467	CTCF_binding_site
1	109539864	109539865	ENSG00000156097	GPR61	ENSR00000928861	promoter
1	109539965	109539966	ENSG00000156097	GPR61	ENSR00000928861	promoter
1	109543785	109543859	ENSG00000254942		ENSR00000368235	CTCF_binding_site
1	109544319	109544355	ENSG00000254942		ENSR00000368235	CTCF_binding_site
1	109548175	109548176	ENSG00000290117		ENSR00000011102	promoter
1	109548329	109548332	ENSG00000290117		ENSR00000011102	promoter
1	109548390	109548391	ENSG00000290117		ENSR00000011102	promoter
1	109548540	109548738	ENSG00000290117		ENSR00000011102	promoter
1	109548914	109549076	ENSG00000290117		ENSR00000011102	promoter
1	109566783	109566853	ENSG00000290117		ENSR00000368238	CTCF_binding_site
1	109580188	109580200	ENSG00000206832	RNU6V	ENSR00000928864	open_chromatin_region
1	109580277	109580288	ENSG00000206832	RNU6V	ENSR00000928864	open_chromatin_region
1	109583727	109583738	ENSG00000206832	RNU6V	ENSR00000928866	enhancer
1	109615601	109615602	ENSG00000116337	AMPD2	ENSR00001170483	promoter
1	109615698	109615741	ENSG00000116337	AMPD2	ENSR00001170483	promoter
1	109619866	109619927	ENSG00000134183	GNAT2	ENSR00000011115	promoter
1	109619995	109620080	ENSG00000134183	GNAT2	ENSR00000011115	promoter
1	109620186	109620255	ENSG00000134183	GNAT2	ENSR00000011115	promoter
1	109620536	109620588	ENSG00000134183	GNAT2	ENSR00000011115	promoter
1	109620670	109620723	ENSG00000134183	GNAT2	ENSR00000011115	promoter
1	109621087	109621164	ENSG00000134183	GNAT2	ENSR00000011115	promoter
1	109621323	109621324	ENSG00000134183	GNAT2	ENSR00000011115	promoter
1	109624042	109624126	ENSG00000134183	GNAT2	ENSR00000011115	promoter
1	109624206	109624207	ENSG00000134183	GNAT2	ENSR00000011115	promoter
1	109625925	109625957	ENSG00000228703		ENSR00000368250	CTCF_binding_site
1	109626831	109626835	ENSG00000228703		ENSR00000368250	CTCF_binding_site
1	109626893	109626894	ENSG00000228703		ENSR00000368250	CTCF_binding_site
1	109629235	109629249	ENSG00000228703		ENSR00001170485	open_chromatin_region
1	109630350	109630353	ENSG00000228703		ENSR00000368251, ENSR00000368252	CTCF_binding_site, TF_binding_site
1	109630431	109630450	ENSG00000228703		ENSR00000368251, ENSR00000368252	CTCF_binding_site, TF_binding_site
1	109634363	109634364	ENSG00000228703		ENSR00000011119	promoter_flanking_region
1	109636927	109636950	ENSG00000228703		ENSR00000011119	promoter_flanking_region
1	109640961	109640962	ENSG00000235045	RPL7P8	ENSR00000928875, ENSR00000253468	promoter_flanking_region, CTCF_binding_site
1	109644363	109644426	ENSG00000235045	RPL7P8	ENSR00000928875, ENSR00000253469	promoter_flanking_region, CTCF_binding_site
1	109644728	109644735	ENSG00000235045	RPL7P8	ENSR00000928875	promoter_flanking_region
1	109655967	109655990	ENSG00000168765	GSTM4	ENSR00000011125	promoter
1	109656065	109656141	ENSG00000168765	GSTM4	ENSR00000011125	promoter
1	109656196	109656339	ENSG00000168765	GSTM4	ENSR00000011125	promoter
1	109656420	109656504	ENSG00000168765	GSTM4	ENSR00000011125	promoter
1	109656776	109656825	ENSG00000168765	GSTM4	ENSR00000011125	promoter
1	109656961	109656962	ENSG00000168765	GSTM4	ENSR00000011125	promoter
1	109678472	109678473	ENSG00000134184	GSTM1	ENSR00000368262	open_chromatin_region
1	109687673	109687793	ENSG00000134184	GSTM1	ENSR00000011129, ENSR00000368264	promoter, CTCF_binding_site
1	109689026	109689027	ENSG00000134184	GSTM1	ENSR00000368265	CTCF_binding_site
1	109711892	109711898	ENSG00000134201	GSTM5	ENSR00000011130	promoter
1	109712058	109712127	ENSG00000134201	GSTM5	ENSR00000011130	promoter
1	109739748	109739771	ENSG00000134202	GSTM3	ENSR00000011136	promoter
1	109739936	109740041	ENSG00000134202	GSTM3	ENSR00000011136	promoter
1	109740462	109740533	ENSG00000134202	GSTM3	ENSR00000011136	promoter
1	109740653	109740675	ENSG00000134202	GSTM3	ENSR00000011136	promoter
1	109761933	109761934	ENSG00000198758	EPS8L3	ENSR00000368290	enhancer
1	109762969	109762970	ENSG00000198758	EPS8L3	ENSR00000368291	promoter
1	109763636	109763637	ENSG00000198758	EPS8L3	ENSR00000368291	promoter
1	109777201	109777202	ENSG00000198758	EPS8L3	ENSR00000928899, ENSR00000368300	CTCF_binding_site, promoter_flanking_region
1	109777345	109777346	ENSG00000198758	EPS8L3	ENSR00000928899, ENSR00000368300	CTCF_binding_site, promoter_flanking_region
1	109779369	109779418	ENSG00000198758	EPS8L3	ENSR00000928900	CTCF_binding_site
1	109783627	109783628	ENSG00000198758	EPS8L3	ENSR00000928901	CTCF_binding_site
1	109788309	109788310	ENSG00000224927	NDUFA5P10	ENSR00000253480	CTCF_binding_site
1	109795620	109795682	ENSG00000224927	NDUFA5P10	ENSR00000368304	CTCF_binding_site
1	109795801	109795802	ENSG00000224927	NDUFA5P10	ENSR00000368304	CTCF_binding_site
1	109797441	109797442	ENSG00000224927	NDUFA5P10	ENSR00000368305	CTCF_binding_site
1	109803966	109803967	ENSG00000224927	NDUFA5P10	ENSR00000368306	CTCF_binding_site
1	109806291	109806357	ENSG00000224927	NDUFA5P10	ENSR00000368307	CTCF_binding_site
1	109812306	109812313	ENSG00000224927	NDUFA5P10	ENSR00001170502	enhancer
1	109824085	109824114	ENSG00000228420	LINC01768	ENSR00000368309, ENSR00000368312	promoter, CTCF_binding_site
1	109830049	109830070	ENSG00000228420	LINC01768	ENSR00000368315	CTCF_binding_site
1	109853151	109853152	ENSG00000228420	LINC01768	ENSR00000368326	promoter_flanking_region
1	109853448	109853478	ENSG00000228420	LINC01768	ENSR00000368326	promoter_flanking_region
1	109869636	109869648	ENSG00000235005		ENSR00001170506	promoter_flanking_region
1	109877568	109877569	ENSG00000235005		ENSR00000368334	CTCF_binding_site
1	109878717	109878718	ENSG00000235005		ENSR00000368334	CTCF_binding_site
1	109879689	109879690	ENSG00000235005		ENSR00000368334	CTCF_binding_site
1	109881753	109881781	ENSG00000235005		ENSR00000368334	CTCF_binding_site
1	109881835	109881836	ENSG00000235005		ENSR00000368334	CTCF_binding_site
1	109884767	109884782	ENSG00000235005		ENSR00000368334	CTCF_binding_site
1	109886936	109886937	ENSG00000235005		ENSR00000368331	promoter
1	109892313	109892314	ENSG00000261055		ENSR00000368331	promoter
1	109896073	109896076	ENSG00000261055		ENSR00000368331	promoter
1	109896960	109896961	ENSG00000261055		ENSR00000368332	promoter
1	109905402	109905403	ENSG00000184371	CSF1	ENSR00000368333	promoter
1	109905463	109905512	ENSG00000184371	CSF1	ENSR00000368333	promoter
1	109910671	109910699	ENSG00000184371	CSF1	ENSR00000011183	promoter
1	109910834	109911237	ENSG00000184371	CSF1	ENSR00000011183	promoter
1	109911292	109911293	ENSG00000184371	CSF1	ENSR00000011183	promoter
1	109911404	109911471	ENSG00000184371	CSF1	ENSR00000011183	promoter
1	109923444	109923474	ENSG00000184371	CSF1	ENSR00000368345, ENSR00001170510	CTCF_binding_site, promoter_flanking_region
1	109923716	109923738	ENSG00000184371	CSF1	ENSR00000368345, ENSR00001170510	CTCF_binding_site, promoter_flanking_region
1	109929850	109929851	ENSG00000184371	CSF1	ENSR00000368349	promoter_flanking_region
1	109934023	109934024	ENSG00000184371	CSF1	ENSR00000368351	promoter_flanking_region
1	109959243	109959265	ENSG00000168710	AHCYL1	ENSR00000368360	CTCF_binding_site
1	109968688	109968695	ENSG00000168710	AHCYL1	ENSR00000368363	promoter_flanking_region
1	109973068	109973108	ENSG00000168710	AHCYL1	ENSR00000928925	enhancer
1	109979442	109979443	ENSG00000168710	AHCYL1	ENSR00000368367	promoter_flanking_region
1	109983220	109983231	ENSG00000168710	AHCYL1	ENSR00000928926	CTCF_binding_site
1	109983293	109983294	ENSG00000168710	AHCYL1	ENSR00000928926	CTCF_binding_site
1	109983536	109983537	ENSG00000168710	AHCYL1	ENSR00000011199	promoter
1	109984408	109984449	ENSG00000168710	AHCYL1	ENSR00000011199, ENSR00000368370	promoter, CTCF_binding_site
1	109984679	109984765	ENSG00000168710	AHCYL1	ENSR00000011199	promoter
1	109984820	109985125	ENSG00000168710	AHCYL1	ENSR00000011199	promoter
1	109985176	109985428	ENSG00000168710	AHCYL1	ENSR00000011199	promoter
1	109997556	109997562	ENSG00000168710	AHCYL1	ENSR00000368375	promoter_flanking_region
1	110001437	110001465	ENSG00000168710	AHCYL1	ENSR00001170518	promoter_flanking_region
1	110017994	110018001	ENSG00000143093	STRIP1	ENSR00000928929	promoter_flanking_region
1	110018561	110018562	ENSG00000143093	STRIP1	ENSR00000928929	promoter_flanking_region
1	110034673	110035085	ENSG00000291326		ENSR00000011208	promoter
1	110035248	110035284	ENSG00000291326		ENSR00000011208	promoter
1	110036190	110036219	ENSG00000291326		ENSR00000011208	promoter
1	110040242	110040243	ENSG00000291326		ENSR00000368382	open_chromatin_region
1	110044981	110044982	ENSG00000291326		ENSR00000928936	CTCF_binding_site
1	110045234	110045235	ENSG00000291326		ENSR00000928936	CTCF_binding_site
1	110046778	110046818	ENSG00000258634		ENSR00000928936	CTCF_binding_site
1	110046981	110047037	ENSG00000258634		ENSR00000928936	CTCF_binding_site
1	110053712	110053743	ENSG00000258634		ENSR00000368384	CTCF_binding_site
1	110064615	110064634	ENSG00000156150	ALX3	ENSR00001170523	promoter_flanking_region
1	110067351	110067352	ENSG00000156150	ALX3	ENSR00000368391	promoter_flanking_region
1	110067506	110067555	ENSG00000156150	ALX3	ENSR00000368391	promoter_flanking_region
1	110067672	110067952	ENSG00000156150	ALX3	ENSR00000368391	promoter_flanking_region
1	110068218	110068307	ENSG00000156150	ALX3	ENSR00000368391	promoter_flanking_region
1	110068390	110068461	ENSG00000156150	ALX3	ENSR00000368391	promoter_flanking_region
1	110068836	110069091	ENSG00000156150	ALX3	ENSR00000368391	promoter_flanking_region
1	110069236	110069346	ENSG00000156150	ALX3	ENSR00000368391	promoter_flanking_region
1	110069471	110069567	ENSG00000156150	ALX3	ENSR00000368391	promoter_flanking_region
1	110069775	110069853	ENSG00000156150	ALX3	ENSR00000368391	promoter_flanking_region
1	110069922	110070245	ENSG00000156150	ALX3	ENSR00000368391	promoter_flanking_region
1	110070302	110070837	ENSG00000156150	ALX3	ENSR00000368391, ENSR00001170524	promoter_flanking_region, promoter_flanking_region
1	110083220	110083234	ENSG00000258673	LINC01397	ENSR00000928949	open_chromatin_region
1	110083668	110083669	ENSG00000258673	LINC01397	ENSR00000928949	open_chromatin_region
1	110083816	110083817	ENSG00000258673	LINC01397	ENSR00000928949	open_chromatin_region
1	110083961	110084211	ENSG00000258673	LINC01397	ENSR00000928949	open_chromatin_region
1	110084418	110084703	ENSG00000258673	LINC01397	ENSR00000928949	open_chromatin_region
1	110090279	110090289	ENSG00000258673	LINC01397	ENSR00000368394	promoter_flanking_region
1	110102138	110102148	ENSG00000186150	UBL4B	ENSR00000368399	CTCF_binding_site
1	110108120	110108136	ENSG00000186150	UBL4B	ENSR00000928956	CTCF_binding_site
1	110110059	110110060	ENSG00000186150	UBL4B	ENSR00001170528	promoter_flanking_region
1	110110359	110110448	ENSG00000186150	UBL4B	ENSR00001170528	promoter_flanking_region
1	110113111	110113112	ENSG00000186150	UBL4B	ENSR00000368403	open_chromatin_region
1	110116840	110116841	ENSG00000186150	UBL4B	ENSR00000253495, ENSR00001170530	CTCF_binding_site, promoter_flanking_region
1	110129330	110129395	ENSG00000186150	UBL4B	ENSR00000368409	CTCF_binding_site
1	110129617	110129633	ENSG00000186150	UBL4B	ENSR00000368409	CTCF_binding_site
1	110129916	110129917	ENSG00000186150	UBL4B	ENSR00000368409	CTCF_binding_site
1	110130092	110130096	ENSG00000186150	UBL4B	ENSR00000368409	CTCF_binding_site
1	110130156	110130190	ENSG00000186150	UBL4B	ENSR00000368409	CTCF_binding_site
1	110130248	110130331	ENSG00000186150	UBL4B	ENSR00000368409	CTCF_binding_site
1	110130440	110130504	ENSG00000197106	SLC6A17	ENSR00000368409, ENSR00000928961	CTCF_binding_site, enhancer
1	110130557	110130579	ENSG00000197106	SLC6A17	ENSR00000368409, ENSR00000928961	CTCF_binding_site, enhancer
1	110135782	110135793	ENSG00000197106	SLC6A17	ENSR00000011229	open_chromatin_region
1	110137091	110137109	ENSG00000197106	SLC6A17	ENSR00000011229	open_chromatin_region
1	110138069	110138073	ENSG00000197106	SLC6A17	ENSR00000011229	open_chromatin_region
1	110150447	110150604	ENSG00000197106	SLC6A17	ENSR00000368413	promoter
1	110150722	110151124	ENSG00000197106	SLC6A17	ENSR00000368413	promoter
1	110151197	110151272	ENSG00000197106	SLC6A17	ENSR00000368413	promoter
1	110151502	110151534	ENSG00000197106	SLC6A17	ENSR00000368413, ENSR00000368417	promoter, CTCF_binding_site
1	110152229	110152237	ENSG00000197106	SLC6A17	ENSR00001170535	promoter_flanking_region
1	110154467	110154468	ENSG00000197106	SLC6A17	ENSR00000928967	TF_binding_site
1	110154676	110154677	ENSG00000197106	SLC6A17	ENSR00000928967	TF_binding_site
1	110164041	110164042	ENSG00000227091	SLC6A17-AS1	ENSR00001170536	enhancer
1	110170344	110170376	ENSG00000227091	SLC6A17-AS1	ENSR00000368421	promoter_flanking_region
1	110170432	110170441	ENSG00000227091	SLC6A17-AS1	ENSR00000368421	promoter_flanking_region
1	110176658	110176659	ENSG00000235526		ENSR00001170538	enhancer
1	110179832	110179845	ENSG00000235526		ENSR00000928975	CTCF_binding_site
1	110184213	110184214	ENSG00000235526		ENSR00000368425	promoter_flanking_region
1	110192542	110192573	ENSG00000235526		ENSR00000928979	CTCF_binding_site
1	110195103	110195104	ENSG00000116396	KCNC4	ENSR00000253500	CTCF_binding_site
1	110195573	110195634	ENSG00000116396	KCNC4	ENSR00000253500	CTCF_binding_site
1	110198071	110198086	ENSG00000116396	KCNC4	ENSR00000253500	CTCF_binding_site
1	110208518	110208519	ENSG00000116396	KCNC4	ENSR00000253502, ENSR00000368438	CTCF_binding_site, promoter
1	110209685	110209709	ENSG00000224965	KCNC4-DT	ENSR00000368438	promoter
1	110209940	110211274	ENSG00000224965	KCNC4-DT	ENSR00000368438	promoter
1	110211329	110211337	ENSG00000224965	KCNC4-DT	ENSR00000368438	promoter
1	110211442	110211511	ENSG00000224965	KCNC4-DT	ENSR00000368438	promoter
1	110211628	110212227	ENSG00000224965	KCNC4-DT	ENSR00000368438, ENSR00000368440	promoter, CTCF_binding_site
1	110216220	110216221	ENSG00000224965	KCNC4-DT	ENSR00000011241	promoter
1	110218360	110218377	ENSG00000224965	KCNC4-DT	ENSR00000368441	CTCF_binding_site
1	110218565	110218566	ENSG00000224965	KCNC4-DT	ENSR00000368441	CTCF_binding_site
1	110223698	110223785	ENSG00000224965	KCNC4-DT	ENSR00000368442	promoter_flanking_region
1	110224972	110225002	ENSG00000224965	KCNC4-DT	ENSR00000368442	promoter_flanking_region
1	110226056	110226098	ENSG00000224965	KCNC4-DT	ENSR00000368442	promoter_flanking_region
1	110226156	110226160	ENSG00000224965	KCNC4-DT	ENSR00000368442	promoter_flanking_region
1	110229659	110229660	ENSG00000224965	KCNC4-DT	ENSR00000368444	CTCF_binding_site
1	110229776	110229777	ENSG00000224965	KCNC4-DT	ENSR00000368444	CTCF_binding_site
1	110235164	110235165	ENSG00000282852		ENSR00000368446	promoter_flanking_region
1	110240346	110240347	ENSG00000282852		ENSR00000368448	promoter_flanking_region
1	110240593	110240623	ENSG00000282852		ENSR00000368448	promoter_flanking_region
1	110243763	110243781	ENSG00000282852		ENSR00000368448	promoter_flanking_region
1	110243954	110243985	ENSG00000282852		ENSR00000368448	promoter_flanking_region
1	110245465	110245466	ENSG00000282852		ENSR00001170543	enhancer
1	110256716	110256732	ENSG00000282852		ENSR00000368454	promoter_flanking_region
1	110260792	110260887	ENSG00000282852		ENSR00000368456	promoter_flanking_region
1	110268336	110268374	ENSG00000200536		ENSR00000368459	promoter_flanking_region
1	110268466	110268563	ENSG00000200536		ENSR00000368459	promoter_flanking_region
1	110268788	110268814	ENSG00000200536		ENSR00000368459	promoter_flanking_region
1	110268874	110269007	ENSG00000200536		ENSR00000368459	promoter_flanking_region
1	110277959	110277969	ENSG00000200536		ENSR00000368460	CTCF_binding_site
1	110279901	110279937	ENSG00000200536		ENSR00000368460	CTCF_binding_site
1	110280070	110280071	ENSG00000200536		ENSR00000368460	CTCF_binding_site
1	110295673	110295681	ENSG00000200536		ENSR00000368466	promoter_flanking_region
1	110295768	110295769	ENSG00000200536		ENSR00000368466	promoter_flanking_region
1	110304305	110304340	ENSG00000200536		ENSR00000928992	promoter_flanking_region
1	110312663	110312664	ENSG00000162775	RBM15	ENSR00000253503, ENSR00000928993	CTCF_binding_site, promoter_flanking_region
1	110315623	110315639	ENSG00000162775	RBM15	ENSR00000253503	CTCF_binding_site
1	110327516	110327562	ENSG00000162775	RBM15	ENSR00000928994	promoter_flanking_region
1	110330683	110330739	ENSG00000162775	RBM15	ENSR00000928995	promoter_flanking_region
1	110330834	110330864	ENSG00000162775	RBM15	ENSR00000928995	promoter_flanking_region
1	110335006	110335007	ENSG00000162775	RBM15	ENSR00000368477	TF_binding_site
1	110337774	110337895	ENSG00000162775	RBM15	ENSR00000011260	promoter
1	110338212	110338682	ENSG00000227963	RBM15-AS1	ENSR00000011260	promoter
1	110338922	110338955	ENSG00000227963	RBM15-AS1	ENSR00000011260	promoter
1	110339769	110339931	ENSG00000227963	RBM15-AS1	ENSR00000011260	promoter
1	110340028	110340225	ENSG00000227963	RBM15-AS1	ENSR00000011260	promoter
1	110340296	110340365	ENSG00000227963	RBM15-AS1	ENSR00000011260	promoter
1	110340503	110340563	ENSG00000227963	RBM15-AS1	ENSR00000011260	promoter
1	110340653	110340654	ENSG00000227963	RBM15-AS1	ENSR00000011260	promoter
1	110341293	110341294	ENSG00000227963	RBM15-AS1	ENSR00000011260	promoter
1	110341406	110341483	ENSG00000227963	RBM15-AS1	ENSR00000011260	promoter
1	110341554	110341585	ENSG00000227963	RBM15-AS1	ENSR00000011260	promoter
1	110361361	110361362	ENSG00000273373	SLC16A4-AS1	ENSR00000928997	promoter_flanking_region
1	110367953	110367984	ENSG00000273373	SLC16A4-AS1	ENSR00000368490	CTCF_binding_site
1	110374201	110374202	ENSG00000273373	SLC16A4-AS1	ENSR00000929000	open_chromatin_region
1	110378080	110378121	ENSG00000273373	SLC16A4-AS1	ENSR00000929000	open_chromatin_region
1	110382328	110382332	ENSG00000168679	SLC16A4	ENSR00000368493	promoter
1	110396365	110396742	ENSG00000168679	SLC16A4	ENSR00000368499	promoter_flanking_region
1	110407366	110407548	ENSG00000134248	LAMTOR5	ENSR00000011269	promoter
1	110407612	110407631	ENSG00000134248	LAMTOR5	ENSR00000011269	promoter
1	110407879	110407901	ENSG00000134248	LAMTOR5	ENSR00000011269	promoter
1	110410356	110410357	ENSG00000134248	LAMTOR5	ENSR00000011270	promoter_flanking_region
1	110410673	110410717	ENSG00000134248	LAMTOR5	ENSR00000011270	promoter_flanking_region
1	110426154	110426155	ENSG00000134248	LAMTOR5	ENSR00000011275	promoter_flanking_region
1	110431534	110431535	ENSG00000143125	PROK1	ENSR00000011275	promoter_flanking_region
1	110432832	110432833	ENSG00000143125	PROK1	ENSR00000011275	promoter_flanking_region
1	110432967	110432980	ENSG00000143125	PROK1	ENSR00000011275	promoter_flanking_region
1	110445920	110445987	ENSG00000143125	PROK1	ENSR00000929007	promoter_flanking_region
1	110446177	110446178	ENSG00000143125	PROK1	ENSR00000929007	promoter_flanking_region
1	110447642	110447643	ENSG00000143125	PROK1	ENSR00000368509	enhancer
1	110449270	110449278	ENSG00000143125	PROK1	ENSR00000368509	enhancer
1	110449334	110449354	ENSG00000143125	PROK1	ENSR00000368509	enhancer
1	110454030	110454060	ENSG00000270380		ENSR00000368511	enhancer
1	110458959	110459061	ENSG00000270380		ENSR00000253508	CTCF_binding_site
1	110459125	110459150	ENSG00000270380		ENSR00000253508	CTCF_binding_site
1	110472761	110472846	ENSG00000283999		ENSR00000253511	CTCF_binding_site
1	110483511	110483524	ENSG00000293424		ENSR00000929013	promoter_flanking_region
1	110485008	110485009	ENSG00000293424		ENSR00000929013	promoter_flanking_region
1	110489514	110489515	ENSG00000235407	CYMP-AS1	ENSR00001170552	enhancer
1	110489661	110489673	ENSG00000235407	CYMP-AS1	ENSR00001170552	enhancer
1	110490137	110490141	ENSG00000235407	CYMP-AS1	ENSR00001170552	enhancer
1	110490255	110490256	ENSG00000235407	CYMP-AS1	ENSR00001170552	enhancer
1	110490417	110490418	ENSG00000235407	CYMP-AS1	ENSR00001170552	enhancer
1	110490583	110490584	ENSG00000235407	CYMP-AS1	ENSR00001170552	enhancer
1	110504968	110505001	ENSG00000143105	KCNA10	ENSR00000368529	CTCF_binding_site
1	110508148	110508189	ENSG00000143105	KCNA10	ENSR00000368531	CTCF_binding_site
1	110517935	110517951	ENSG00000143105	KCNA10	ENSR00000368533	promoter
1	110518390	110518391	ENSG00000143105	KCNA10	ENSR00000368533	promoter
1	110518605	110518644	ENSG00000143105	KCNA10	ENSR00000368533	promoter
1	110524511	110524512	ENSG00000143105	KCNA10	ENSR00000253514	CTCF_binding_site
1	110530473	110530474	ENSG00000143105	KCNA10	ENSR00000929017	enhancer
1	110538199	110538226	ENSG00000143105	KCNA10	ENSR00000368540, ENSR00000368541	open_chromatin_region, CTCF_binding_site
1	110538327	110538333	ENSG00000143105	KCNA10	ENSR00000368540, ENSR00000368541	open_chromatin_region, CTCF_binding_site
1	110555300	110555301	ENSG00000143105	KCNA10	ENSR00000368545	CTCF_binding_site
1	110555445	110555529	ENSG00000143105	KCNA10	ENSR00000368545	CTCF_binding_site
1	110555604	110555740	ENSG00000143105	KCNA10	ENSR00000368545	CTCF_binding_site
1	110564163	110564164	ENSG00000143105	KCNA10	ENSR00001170556	promoter_flanking_region
1	110564290	110564291	ENSG00000143105	KCNA10	ENSR00001170556	promoter_flanking_region
1	110564869	110564870	ENSG00000143105	KCNA10	ENSR00001170556	promoter_flanking_region
1	110564921	110564922	ENSG00000143105	KCNA10	ENSR00001170556	promoter_flanking_region
1	110569469	110569470	ENSG00000143105	KCNA10	ENSR00001170557	promoter_flanking_region
1	110601622	110601623	ENSG00000177301	KCNA2	ENSR00000368554	promoter
1	110603902	110603903	ENSG00000177301	KCNA2	ENSR00000368554	promoter
1	110606250	110606298	ENSG00000177301	KCNA2	ENSR00000929025	promoter
1	110606381	110606553	ENSG00000177301	KCNA2	ENSR00000929025, ENSR00001170560	promoter, CTCF_binding_site
1	110606622	110606689	ENSG00000177301	KCNA2	ENSR00000929025, ENSR00001170560	promoter, CTCF_binding_site
1	110606749	110606761	ENSG00000177301	KCNA2	ENSR00000929025, ENSR00001170560	promoter, CTCF_binding_site
1	110606849	110606921	ENSG00000177301	KCNA2	ENSR00000929025, ENSR00001170560	promoter, CTCF_binding_site
1	110607092	110607564	ENSG00000177301	KCNA2	ENSR00000929025, ENSR00001170560	promoter, CTCF_binding_site
1	110607634	110607640	ENSG00000177301	KCNA2	ENSR00000929025	promoter
1	110607749	110607772	ENSG00000177301	KCNA2	ENSR00000929025	promoter
1	110608018	110608019	ENSG00000177301	KCNA2	ENSR00000929026	promoter
1	110608464	110608524	ENSG00000177301	KCNA2	ENSR00000929026	promoter
1	110619588	110619605	ENSG00000177301	KCNA2	ENSR00000253517	CTCF_binding_site
1	110619658	110619682	ENSG00000177301	KCNA2	ENSR00000253517	CTCF_binding_site
1	110661833	110661846	ENSG00000177272	KCNA3	ENSR00000929032	promoter_flanking_region
1	110661973	110661986	ENSG00000177272	KCNA3	ENSR00000929032	promoter_flanking_region
1	110673378	110673412	ENSG00000177272	KCNA3	ENSR00000011308, ENSR00000929033	promoter, CTCF_binding_site
1	110673468	110673469	ENSG00000177272	KCNA3	ENSR00000011308, ENSR00000929033	promoter, CTCF_binding_site
1	110673987	110674158	ENSG00000177272	KCNA3	ENSR00000011308	promoter
1	110674256	110674681	ENSG00000177272	KCNA3	ENSR00000011308, ENSR00000368572	promoter, CTCF_binding_site
1	110674920	110674999	ENSG00000177272	KCNA3	ENSR00000011308	promoter
1	110675050	110675458	ENSG00000177272	KCNA3	ENSR00000011308	promoter
1	110693074	110693075	ENSG00000288803		ENSR00000368577	promoter_flanking_region
1	110753579	110753600	ENSG00000199710	Y_RNA	ENSR00001170565	enhancer
1	110753826	110753827	ENSG00000199710	Y_RNA	ENSR00000368589	enhancer
1	110762225	110762226	ENSG00000199710	Y_RNA	ENSR00000929048	promoter_flanking_region
1	110812450	110812451	ENSG00000237415	NRBF2P3	ENSR00000368601	TF_binding_site
1	110848983	110848984	ENSG00000237415	NRBF2P3	ENSR00000368603	open_chromatin_region
1	110849199	110849232	ENSG00000237415	NRBF2P3	ENSR00000368603	open_chromatin_region
1	110873186	110873187	ENSG00000143119	CD53	ENSR00000011322	promoter
1	110887281	110887356	ENSG00000143119	CD53	ENSR00001170568	promoter_flanking_region
1	110889383	110889451	ENSG00000143119	CD53	ENSR00001170568	promoter_flanking_region
1	110893447	110893472	ENSG00000143119	CD53	ENSR00001170568	promoter_flanking_region
1	110901327	110901335	ENSG00000143119	CD53	ENSR00000929057	open_chromatin_region
1	110915211	110915445	ENSG00000261654		ENSR00000929057	open_chromatin_region
1	110948093	110948094	ENSG00000232811		ENSR00000929059	open_chromatin_region
1	110948315	110948316	ENSG00000232811		ENSR00000929059	open_chromatin_region
1	110948432	110948433	ENSG00000232811		ENSR00000929059	open_chromatin_region
1	110949220	110949221	ENSG00000232811		ENSR00000929059	open_chromatin_region
1	110949482	110949506	ENSG00000232811		ENSR00000929059	open_chromatin_region
1	110954429	110954430	ENSG00000273010		ENSR00000929061	promoter_flanking_region
1	110963550	110963653	ENSG00000121931	LRIF1	ENSR00000011326	promoter
1	110963869	110964020	ENSG00000121931	LRIF1	ENSR00000011326	promoter
1	110964094	110964177	ENSG00000121931	LRIF1	ENSR00000011326	promoter
1	110964254	110964282	ENSG00000121931	LRIF1	ENSR00000011326	promoter
1	110965658	110965706	ENSG00000121931	LRIF1	ENSR00000011326	promoter
1	110966123	110966177	ENSG00000121931	LRIF1	ENSR00000011326	promoter
1	110974974	110974976	ENSG00000121931	LRIF1	ENSR00000929062	enhancer
1	111037729	111037817	ENSG00000252760	RNA5SP54	ENSR00000253550	CTCF_binding_site
1	111040255	111040282	ENSG00000252760	RNA5SP54	ENSR00000929067	TF_binding_site
1	111040369	111040426	ENSG00000252760	RNA5SP54	ENSR00000929067	TF_binding_site
1	111040484	111040523	ENSG00000252760	RNA5SP54	ENSR00000929067	TF_binding_site
1	111040713	111040753	ENSG00000252760	RNA5SP54	ENSR00000929067	TF_binding_site
1	111086156	111086157	ENSG00000252760	RNA5SP54	ENSR00000368641	promoter_flanking_region
1	111115272	111115273	ENSG00000134255	CEPT1	ENSR00001170570	TF_binding_site
1	111136846	111136847	ENSG00000134255	CEPT1	ENSR00000368651	promoter
1	111136981	111137151	ENSG00000134255	CEPT1	ENSR00000368651	promoter
1	111139625	111139660	ENSG00000156171	DRAM2	ENSR00000011332	promoter
1	111139770	111139913	ENSG00000156171	DRAM2	ENSR00000011332	promoter
1	111140108	111140185	ENSG00000156171	DRAM2	ENSR00000011332	promoter
1	111140317	111140354	ENSG00000156171	DRAM2	ENSR00000011332	promoter
1	111140562	111140568	ENSG00000156171	DRAM2	ENSR00000011332	promoter
1	111140626	111140627	ENSG00000156171	DRAM2	ENSR00000011332	promoter
1	111140714	111140738	ENSG00000156171	DRAM2	ENSR00000011332	promoter
1	111155625	111155688	ENSG00000156171	DRAM2	ENSR00001170574	enhancer
1	111164745	111164746	ENSG00000272982		ENSR00000011333	TF_binding_site
1	111164910	111164911	ENSG00000272982		ENSR00000011333	TF_binding_site
1	111180950	111180962	ENSG00000272982		ENSR00000368657	promoter_flanking_region
1	111203849	111204069	ENSG00000162777	DENND2D	ENSR00000253563	promoter
1	111204153	111204628	ENSG00000162777	DENND2D	ENSR00000253563	promoter
1	111206818	111206819	ENSG00000162777	DENND2D	ENSR00000368667	promoter
1	111206909	111206922	ENSG00000162777	DENND2D	ENSR00000368667	promoter
1	111233252	111233253	ENSG00000236040	CHIAP1	ENSR00000929083	promoter_flanking_region
1	111270608	111270624	ENSG00000290764	CHIAP2	ENSR00000368682	CTCF_binding_site
1	111270790	111270952	ENSG00000290764	CHIAP2	ENSR00000368682	CTCF_binding_site
1	111271046	111271165	ENSG00000290764	CHIAP2	ENSR00000368682	CTCF_binding_site
1	111335281	111335282	ENSG00000173947	CIMAP3	ENSR00000253576	CTCF_binding_site
1	111346069	111346113	ENSG00000173947	CIMAP3	ENSR00000011356, ENSR00000368693	promoter, CTCF_binding_site
1	111346211	111346235	ENSG00000173947	CIMAP3	ENSR00000011356, ENSR00000368693	promoter, CTCF_binding_site
1	111346852	111346885	ENSG00000173947	CIMAP3	ENSR00000011356	promoter
1	111380217	111380219	ENSG00000236012	HIGD1AP12	ENSR00001170584	enhancer
1	111393829	111393830	ENSG00000227179	PGBP	ENSR00000368705	promoter_flanking_region
1	111393926	111393935	ENSG00000227179	PGBP	ENSR00000368705	promoter_flanking_region
1	111401901	111401902	ENSG00000227179	PGBP	ENSR00000929093	CTCF_binding_site
1	111402052	111402065	ENSG00000227179	PGBP	ENSR00000929093	CTCF_binding_site
1	111402885	111402886	ENSG00000227179	PGBP	ENSR00000929093	CTCF_binding_site
1	111411391	111411438	ENSG00000085465	OVGP1	ENSR00000929095	promoter_flanking_region
1	111414579	111414580	ENSG00000085465	OVGP1	ENSR00001170586	enhancer
1	111448625	111448626	ENSG00000116455	WDR77	ENSR00000011365	promoter
1	111448683	111448798	ENSG00000116455	WDR77	ENSR00000011365	promoter
1	111448849	111448912	ENSG00000116455	WDR77	ENSR00000011365	promoter
1	111448970	111449366	ENSG00000116455	WDR77	ENSR00000011365	promoter
1	111449510	111449535	ENSG00000116455	WDR77	ENSR00000011365	promoter
1	111459496	111459530	ENSG00000116455	WDR77	ENSR00000368724	promoter_flanking_region
1	111473679	111473776	ENSG00000143110	C1orf162	ENSR00000368725	promoter
1	111473993	111474003	ENSG00000143110	C1orf162	ENSR00000368725	promoter
1	111497235	111497301	ENSG00000282608	ADORA3	ENSR00000929101	open_chromatin_region
1	111507668	111507669	ENSG00000282608	ADORA3	ENSR00000368733, ENSR00000368736	promoter, CTCF_binding_site
1	111507864	111507865	ENSG00000282608	ADORA3	ENSR00000368733, ENSR00000368736	promoter, CTCF_binding_site
1	111507941	111507976	ENSG00000282608	ADORA3	ENSR00000368733, ENSR00000368736	promoter, CTCF_binding_site
1	111509483	111509484	ENSG00000282608	ADORA3	ENSR00000368733	promoter
1	111515588	111515819	ENSG00000282608	ADORA3	ENSR00000368734, ENSR00000368737	promoter, CTCF_binding_site
1	111529981	111529998	ENSG00000116473	RAP1A	ENSR00000368739	promoter_flanking_region
1	111542976	111542993	ENSG00000116473	RAP1A	ENSR00000929102	promoter_flanking_region
1	111564713	111564792	ENSG00000121933	TMIGD3	ENSR00000929105	promoter_flanking_region
1	111573626	111573627	ENSG00000121933	TMIGD3	ENSR00000929106	promoter_flanking_region
1	111582627	111582628	ENSG00000121933	TMIGD3	ENSR00000929111	promoter_flanking_region
1	111607631	111607688	ENSG00000231346	LINC01160	ENSR00000929113	CTCF_binding_site
1	111607795	111607897	ENSG00000231346	LINC01160	ENSR00000929113	CTCF_binding_site
1	111608036	111608230	ENSG00000231346	LINC01160	ENSR00000929113	CTCF_binding_site
1	111608720	111608747	ENSG00000231346	LINC01160	ENSR00000929113	CTCF_binding_site
1	111613389	111613401	ENSG00000231346	LINC01160	ENSR00000929115	enhancer
1	111613478	111613491	ENSG00000231346	LINC01160	ENSR00000929115	enhancer
1	111619583	111619712	ENSG00000231346	LINC01160	ENSR00000011398	promoter
1	111619801	111619864	ENSG00000231346	LINC01160	ENSR00000011398	promoter
1	111619920	111620199	ENSG00000231346	LINC01160	ENSR00000011398	promoter
1	111642161	111642162	ENSG00000215867	KRT18P57	ENSR00000368765	promoter
1	111642895	111642919	ENSG00000215867	KRT18P57	ENSR00000368765	promoter
1	111642971	111642972	ENSG00000215867	KRT18P57	ENSR00000368765	promoter
1	111643049	111643062	ENSG00000215867	KRT18P57	ENSR00000368765	promoter
1	111646782	111646791	ENSG00000215867	KRT18P57	ENSR00000368769	CTCF_binding_site
1	111662255	111662311	ENSG00000201028	RNU6-151P	ENSR00000929119	CTCF_binding_site
1	111675340	111675365	ENSG00000201028	RNU6-151P	ENSR00000929120	promoter_flanking_region
1	111679106	111679149	ENSG00000201028	RNU6-151P	ENSR00000929121	CTCF_binding_site
1	111679263	111679264	ENSG00000201028	RNU6-151P	ENSR00000929121	CTCF_binding_site
1	111689773	111689834	ENSG00000201028	RNU6-151P	ENSR00000368774	promoter_flanking_region
1	111689927	111689968	ENSG00000201028	RNU6-151P	ENSR00000368774	promoter_flanking_region
1	111702717	111702718	ENSG00000227811	INKA2-AS1	ENSR00000368775	open_chromatin_region
1	111711089	111711129	ENSG00000227811	INKA2-AS1	ENSR00000368779	CTCF_binding_site
1	111715357	111715370	ENSG00000227811	INKA2-AS1	ENSR00000253587, ENSR00000929127	CTCF_binding_site, promoter_flanking_region
1	111721578	111721584	ENSG00000227811	INKA2-AS1	ENSR00000368781	promoter_flanking_region
1	111721903	111721922	ENSG00000227811	INKA2-AS1	ENSR00000368781	promoter_flanking_region
1	111725515	111725516	ENSG00000227811	INKA2-AS1	ENSR00000368781, ENSR00000929128	promoter_flanking_region, CTCF_binding_site
1	111727110	111727141	ENSG00000227811	INKA2-AS1	ENSR00000368781	promoter_flanking_region
1	111727198	111727216	ENSG00000227811	INKA2-AS1	ENSR00000368781	promoter_flanking_region
1	111727381	111727414	ENSG00000227811	INKA2-AS1	ENSR00000368781	promoter_flanking_region
1	111732402	111732403	ENSG00000227811	INKA2-AS1	ENSR00000368783	CTCF_binding_site
1	111738630	111738639	ENSG00000227811	INKA2-AS1	ENSR00000011418	promoter
1	111739057	111739425	ENSG00000227811	INKA2-AS1	ENSR00000011418	promoter
1	111739499	111739642	ENSG00000227811	INKA2-AS1	ENSR00000011418	promoter
1	111739893	111739978	ENSG00000227811	INKA2-AS1	ENSR00000011418	promoter
1	111740245	111740530	ENSG00000227811	INKA2-AS1	ENSR00000011418	promoter
1	111740623	111740655	ENSG00000227811	INKA2-AS1	ENSR00000011418	promoter
1	111740832	111740833	ENSG00000227811	INKA2-AS1	ENSR00000011418	promoter
1	111752794	111752850	ENSG00000064703	DDX20	ENSR00000929130	promoter_flanking_region
1	111755517	111755641	ENSG00000197852	INKA2	ENSR00000011424	promoter
1	111755784	111755836	ENSG00000197852	INKA2	ENSR00000011424	promoter
1	111755947	111756398	ENSG00000197852	INKA2	ENSR00000011424	promoter
1	111756641	111756642	ENSG00000197852	INKA2	ENSR00000011424	promoter
1	111758046	111758063	ENSG00000197852	INKA2	ENSR00000368793	CTCF_binding_site
1	111799934	111799952	ENSG00000197852	INKA2	ENSR00000368805	CTCF_binding_site
1	111809295	111809296	ENSG00000232558	KCND3-IT1	ENSR00000929138	enhancer
1	111809433	111809454	ENSG00000232558	KCND3-IT1	ENSR00000929138	enhancer
1	111811946	111812031	ENSG00000232558	KCND3-IT1	ENSR00000368810	CTCF_binding_site
1	111812187	111812188	ENSG00000232558	KCND3-IT1	ENSR00000368810	CTCF_binding_site
1	111816009	111816054	ENSG00000232558	KCND3-IT1	ENSR00000368812	open_chromatin_region
1	111816163	111816164	ENSG00000232558	KCND3-IT1	ENSR00000368812	open_chromatin_region
1	111852432	111852433	ENSG00000232558	KCND3-IT1	ENSR00000368820	promoter_flanking_region
1	111854890	111854891	ENSG00000232558	KCND3-IT1	ENSR00000368822, ENSR00000929144	CTCF_binding_site, enhancer
1	111881428	111881429	ENSG00000232558	KCND3-IT1	ENSR00000929151	promoter_flanking_region
1	111882301	111882384	ENSG00000232558	KCND3-IT1	ENSR00000929151	promoter_flanking_region
1	111894620	111894682	ENSG00000237556	KCND3-AS1	ENSR00000368839	promoter_flanking_region
1	111895783	111895790	ENSG00000237556	KCND3-AS1	ENSR00000368839	promoter_flanking_region
1	111896066	111896071	ENSG00000237556	KCND3-AS1	ENSR00000368839	promoter_flanking_region
1	111896124	111896201	ENSG00000237556	KCND3-AS1	ENSR00000368839	promoter_flanking_region
1	111900286	111900287	ENSG00000237556	KCND3-AS1	ENSR00000368841	open_chromatin_region
1	111905040	111905041	ENSG00000237556	KCND3-AS1	ENSR00000368844	promoter_flanking_region
1	111942622	111942623	ENSG00000237556	KCND3-AS1	ENSR00000929162	enhancer
1	111943056	111943057	ENSG00000237556	KCND3-AS1	ENSR00000929162	enhancer
1	111949974	111950010	ENSG00000231437	LINC01750	ENSR00000368860	promoter_flanking_region
1	111956356	111956357	ENSG00000231437	LINC01750	ENSR00001170607	enhancer
1	111957335	111957343	ENSG00000231437	LINC01750	ENSR00001170607	enhancer
1	111961250	111961251	ENSG00000231437	LINC01750	ENSR00000253593	CTCF_binding_site
1	111962354	111962393	ENSG00000231437	LINC01750	ENSR00001170608	promoter_flanking_region
1	111964357	111964358	ENSG00000231437	LINC01750	ENSR00001170608, ENSR00000368868	promoter_flanking_region, CTCF_binding_site
1	111972424	111972464	ENSG00000231437	LINC01750	ENSR00000368869	CTCF_binding_site
1	111981863	111981911	ENSG00000231437	LINC01750	ENSR00001170610	open_chromatin_region
1	111982058	111982140	ENSG00000231437	LINC01750	ENSR00001170610	open_chromatin_region
1	111982311	111982722	ENSG00000231437	LINC01750	ENSR00001170610	open_chromatin_region
1	111988834	111988835	ENSG00000231437	LINC01750	ENSR00000011435	promoter
1	111988938	111988994	ENSG00000231437	LINC01750	ENSR00000011435	promoter
1	111989079	111989123	ENSG00000171385	KCND3	ENSR00000011435	promoter
1	111989266	111989615	ENSG00000171385	KCND3	ENSR00000011435	promoter
1	111989753	111990163	ENSG00000171385	KCND3	ENSR00000011435	promoter
1	111990246	111990332	ENSG00000171385	KCND3	ENSR00000011435	promoter
1	111990460	111990663	ENSG00000171385	KCND3	ENSR00000011435	promoter
1	111990722	111990867	ENSG00000171385	KCND3	ENSR00000011435	promoter
1	111991001	111991151	ENSG00000171385	KCND3	ENSR00000011435	promoter
1	111991315	111991316	ENSG00000171385	KCND3	ENSR00000011435, ENSR00000368875	promoter, CTCF_binding_site
1	111991502	111991518	ENSG00000171385	KCND3	ENSR00000011435, ENSR00000368875	promoter, CTCF_binding_site
1	111993584	111993585	ENSG00000171385	KCND3	ENSR00000368875	CTCF_binding_site
1	112010035	112010122	ENSG00000171385	KCND3	ENSR00000011436	open_chromatin_region
1	112020719	112020720	ENSG00000171385	KCND3	ENSR00000368880	open_chromatin_region
1	112061260	112061305	ENSG00000171385	KCND3	ENSR00000929174	open_chromatin_region
1	112089241	112089252	ENSG00000171385	KCND3	ENSR00000368892	promoter_flanking_region
1	112094397	112094398	ENSG00000171385	KCND3	ENSR00000368892	promoter_flanking_region
1	112094612	112094613	ENSG00000171385	KCND3	ENSR00000368892	promoter_flanking_region
1	112094879	112094880	ENSG00000171385	KCND3	ENSR00000368892	promoter_flanking_region
1	112190757	112190935	ENSG00000231246	LINC02884	ENSR00000368901	CTCF_binding_site
1	112221687	112221763	ENSG00000231246	LINC02884	ENSR00000011443	open_chromatin_region
1	112221851	112221855	ENSG00000231246	LINC02884	ENSR00000011443	open_chromatin_region
1	112242592	112242593	ENSG00000231246	LINC02884	ENSR00000368911	CTCF_binding_site
1	112252715	112252740	ENSG00000231246	LINC02884	ENSR00000368912	promoter_flanking_region
1	112264215	112264264	ENSG00000231246	LINC02884	ENSR00000368916	promoter_flanking_region
1	112293828	112293869	ENSG00000231246	LINC02884	ENSR00000011455	open_chromatin_region
1	112294003	112294021	ENSG00000231246	LINC02884	ENSR00000011455	open_chromatin_region
1	112294102	112294247	ENSG00000231246	LINC02884	ENSR00000011455	open_chromatin_region
1	112294320	112294468	ENSG00000231246	LINC02884	ENSR00000011455	open_chromatin_region
1	112312583	112312584	ENSG00000231246	LINC02884	ENSR00000368927	enhancer
1	112312748	112312749	ENSG00000231246	LINC02884	ENSR00000368927	enhancer
1	112365590	112365668	ENSG00000234388	TXNP3	ENSR00000929190	CTCF_binding_site
1	112365761	112365818	ENSG00000234388	TXNP3	ENSR00000929190	CTCF_binding_site
1	112386208	112386224	ENSG00000143079	CTTNBP2NL	ENSR00000929194	enhancer
1	112390477	112390505	ENSG00000143079	CTTNBP2NL	ENSR00001170636, ENSR00000368949	promoter, CTCF_binding_site
1	112390628	112390629	ENSG00000143079	CTTNBP2NL	ENSR00001170636, ENSR00000368949	promoter, CTCF_binding_site
1	112390680	112390714	ENSG00000143079	CTTNBP2NL	ENSR00001170636, ENSR00000368949	promoter, CTCF_binding_site
1	112391719	112391756	ENSG00000143079	CTTNBP2NL	ENSR00001170636	promoter
1	112395970	112396039	ENSG00000143079	CTTNBP2NL	ENSR00000368947	promoter
1	112396109	112396458	ENSG00000143079	CTTNBP2NL	ENSR00000368947	promoter
1	112396590	112396624	ENSG00000143079	CTTNBP2NL	ENSR00000368947	promoter
1	112405911	112405981	ENSG00000143079	CTTNBP2NL	ENSR00001170638	promoter_flanking_region
1	112407905	112407946	ENSG00000143079	CTTNBP2NL	ENSR00001170638	promoter_flanking_region
1	112432341	112432353	ENSG00000283296	MIR4256	ENSR00000929197	promoter_flanking_region
1	112456224	112456256	ENSG00000283296	MIR4256	ENSR00000368959	TF_binding_site
1	112462070	112462126	ENSG00000283296	MIR4256	ENSR00001170641	promoter_flanking_region
1	112466242	112466305	ENSG00000134245	WNT2B	ENSR00000011480, ENSR00000368963	promoter, CTCF_binding_site
1	112466414	112466415	ENSG00000134245	WNT2B	ENSR00000011480, ENSR00000368963	promoter, CTCF_binding_site
1	112473925	112473958	ENSG00000134245	WNT2B	ENSR00001170642	enhancer
1	112474214	112474231	ENSG00000134245	WNT2B	ENSR00001170642	enhancer
1	112490690	112490691	ENSG00000134245	WNT2B	ENSR00000929200	open_chromatin_region
1	112490768	112490781	ENSG00000134245	WNT2B	ENSR00000929200	open_chromatin_region
1	112496819	112496828	ENSG00000273483		ENSR00000368971	CTCF_binding_site
1	112498060	112498091	ENSG00000273483		ENSR00000368971	CTCF_binding_site
1	112501808	112501816	ENSG00000273483		ENSR00000368971	CTCF_binding_site
1	112501978	112502408	ENSG00000273483		ENSR00000368971	CTCF_binding_site
1	112502466	112502467	ENSG00000273483		ENSR00000368971	CTCF_binding_site
1	112502604	112502630	ENSG00000273483		ENSR00000368971	CTCF_binding_site
1	112508318	112508374	ENSG00000273483		ENSR00000011485	promoter
1	112508549	112508741	ENSG00000273483		ENSR00000011485	promoter
1	112508818	112509156	ENSG00000273483		ENSR00000011485	promoter
1	112509218	112509524	ENSG00000273483		ENSR00000011485	promoter
1	112509627	112509655	ENSG00000273483		ENSR00000011485	promoter
1	112513451	112513452	ENSG00000273483		ENSR00000929203	promoter_flanking_region
1	112514938	112514972	ENSG00000273483		ENSR00001170644	promoter_flanking_region
1	112515025	112515035	ENSG00000273483		ENSR00001170644	promoter_flanking_region
1	112569818	112569872	ENSG00000116489	CAPZA1	ENSR00001170648	enhancer
1	112574168	112574209	ENSG00000116489	CAPZA1	ENSR00001170648	enhancer
1	112575099	112575153	ENSG00000116489	CAPZA1	ENSR00001170648	enhancer
1	112577254	112577255	ENSG00000116489	CAPZA1	ENSR00001170648	enhancer
1	112580652	112580690	ENSG00000116489	CAPZA1	ENSR00001170649	open_chromatin_region
1	112585593	112585601	ENSG00000116489	CAPZA1	ENSR00001170650	open_chromatin_region
1	112591076	112591183	ENSG00000116489	CAPZA1	ENSR00000368992	TF_binding_site
1	112601346	112601391	ENSG00000116489	CAPZA1	ENSR00000929214	promoter_flanking_region
1	112602908	112603007	ENSG00000116489	CAPZA1	ENSR00000368994	open_chromatin_region
1	112618970	112619040	ENSG00000116489	CAPZA1	ENSR00000011504	promoter
1	112619120	112619267	ENSG00000116489	CAPZA1	ENSR00000011504	promoter
1	112619373	112619452	ENSG00000116489	CAPZA1	ENSR00000011504	promoter
1	112619706	112619938	ENSG00000007341	ST7L	ENSR00000011504	promoter
1	112621376	112621377	ENSG00000007341	ST7L	ENSR00000011504	promoter
1	112621448	112621544	ENSG00000007341	ST7L	ENSR00000011504	promoter
1	112623713	112623754	ENSG00000235299	MRPL53P1	ENSR00000369000	promoter
1	112623819	112623833	ENSG00000235299	MRPL53P1	ENSR00000369000	promoter
1	112624379	112624426	ENSG00000235299	MRPL53P1	ENSR00000369000	promoter
1	112640344	112640396	ENSG00000252750	RNU7-70P	ENSR00001170652	promoter_flanking_region
1	112640505	112640663	ENSG00000252750	RNU7-70P	ENSR00001170652	promoter_flanking_region
1	112641615	112641648	ENSG00000252750	RNU7-70P	ENSR00001170652	promoter_flanking_region
1	112641759	112641760	ENSG00000252750	RNU7-70P	ENSR00001170652	promoter_flanking_region
1	112664795	112664804	ENSG00000155363	MOV10	ENSR00000929218	promoter_flanking_region
1	112664866	112664890	ENSG00000155363	MOV10	ENSR00000929218	promoter_flanking_region
1	112670067	112670079	ENSG00000155363	MOV10	ENSR00000929218	promoter_flanking_region
1	112674447	112674454	ENSG00000155363	MOV10	ENSR00000369004	promoter
1	112674522	112674591	ENSG00000155363	MOV10	ENSR00000369004	promoter
1	112674897	112675318	ENSG00000155363	MOV10	ENSR00000369004	promoter
1	112681386	112681450	ENSG00000155363	MOV10	ENSR00000929221	CTCF_binding_site
1	112685384	112685422	ENSG00000225075		ENSR00001170653	enhancer
1	112689933	112690071	ENSG00000225075		ENSR00000369007	promoter_flanking_region
1	112694822	112694823	ENSG00000225075		ENSR00000011512	open_chromatin_region
1	112694874	112694875	ENSG00000225075		ENSR00000011512	open_chromatin_region
1	112695524	112695525	ENSG00000225075		ENSR00000011512	open_chromatin_region
1	112695910	112695949	ENSG00000225075		ENSR00000369008	TF_binding_site
1	112696246	112696284	ENSG00000225075		ENSR00000369008	TF_binding_site
1	112705028	112705029	ENSG00000155366	RHOC	ENSR00000011515	promoter
1	112705684	112705685	ENSG00000155366	RHOC	ENSR00000011515	promoter
1	112705870	112705922	ENSG00000155366	RHOC	ENSR00000011515	promoter
1	112706191	112706222	ENSG00000155366	RHOC	ENSR00000011515	promoter
1	112706823	112707367	ENSG00000155366	RHOC	ENSR00000011515	promoter
1	112707422	112707466	ENSG00000155366	RHOC	ENSR00000011515	promoter
1	112707521	112707576	ENSG00000155366	RHOC	ENSR00000011515	promoter
1	112707764	112707765	ENSG00000155366	RHOC	ENSR00000011515, ENSR00000369011	promoter, CTCF_binding_site
1	112707826	112707827	ENSG00000155366	RHOC	ENSR00000011515, ENSR00000369011	promoter, CTCF_binding_site
1	112710245	112710261	ENSG00000271810		ENSR00000011515	promoter
1	112711644	112711687	ENSG00000271810		ENSR00000011517	promoter
1	112711826	112711848	ENSG00000271810		ENSR00000011517	promoter
1	112711984	112711991	ENSG00000271810		ENSR00000011517	promoter
1	112714344	112714744	ENSG00000261595	PPM1J-DT	ENSR00000011517	promoter
1	112714856	112714917	ENSG00000155367	PPM1J	ENSR00000011517, ENSR00000253617	promoter, CTCF_binding_site
1	112714977	112715112	ENSG00000155367	PPM1J	ENSR00000011517, ENSR00000253617	promoter, CTCF_binding_site
1	112715187	112715527	ENSG00000155367	PPM1J	ENSR00000011517, ENSR00000253617	promoter, CTCF_binding_site
1	112715797	112715865	ENSG00000155367	PPM1J	ENSR00000011517, ENSR00000253617	promoter, CTCF_binding_site
1	112718847	112718862	ENSG00000184599	TAFA3	ENSR00000929224, ENSR00000369014	CTCF_binding_site, promoter
1	112718921	112719143	ENSG00000184599	TAFA3	ENSR00000929224, ENSR00000369014	CTCF_binding_site, promoter
1	112722960	112723165	ENSG00000184599	TAFA3	ENSR00000369017	CTCF_binding_site
1	112726458	112726459	ENSG00000184599	TAFA3	ENSR00000369018	open_chromatin_region
1	112732606	112732686	ENSG00000234790	NUTF2P4	ENSR00000929229	promoter_flanking_region
1	112732763	112732764	ENSG00000234790	NUTF2P4	ENSR00000929229	promoter_flanking_region
1	112736716	112736717	ENSG00000234790	NUTF2P4	ENSR00000929230	promoter_flanking_region
1	112743008	112743170	ENSG00000234790	NUTF2P4	ENSR00000929231	promoter_flanking_region
1	112743254	112743255	ENSG00000234790	NUTF2P4	ENSR00000929231	promoter_flanking_region
1	112743310	112743421	ENSG00000234790	NUTF2P4	ENSR00000929231	promoter_flanking_region
1	112743535	112743557	ENSG00000234790	NUTF2P4	ENSR00000929231	promoter_flanking_region
1	112743760	112743860	ENSG00000234790	NUTF2P4	ENSR00000929231	promoter_flanking_region
1	112743950	112744429	ENSG00000234790	NUTF2P4	ENSR00000929231, ENSR00000369027	promoter_flanking_region, CTCF_binding_site
1	112744483	112744639	ENSG00000234790	NUTF2P4	ENSR00000929231, ENSR00000369027	promoter_flanking_region, CTCF_binding_site
1	112745211	112745236	ENSG00000234790	NUTF2P4	ENSR00000929231	promoter_flanking_region
1	112751483	112751495	ENSG00000234790	NUTF2P4	ENSR00000929231	promoter_flanking_region
1	112751586	112751712	ENSG00000234790	NUTF2P4	ENSR00000369029	CTCF_binding_site
1	112751865	112751891	ENSG00000234790	NUTF2P4	ENSR00000369029	CTCF_binding_site
1	112752099	112752291	ENSG00000234790	NUTF2P4	ENSR00000369029	CTCF_binding_site
1	112752477	112752501	ENSG00000234790	NUTF2P4	ENSR00000369029	CTCF_binding_site
1	112756600	112756654	ENSG00000234790	NUTF2P4	ENSR00000369029	CTCF_binding_site
1	112758663	112758666	ENSG00000234790	NUTF2P4	ENSR00001170657	promoter_flanking_region
1	112758921	112758922	ENSG00000234790	NUTF2P4	ENSR00001170657	promoter_flanking_region
1	112759607	112759692	ENSG00000234790	NUTF2P4	ENSR00001170657	promoter_flanking_region
1	112761032	112761056	ENSG00000234790	NUTF2P4	ENSR00000369030	promoter_flanking_region
1	112761216	112761260	ENSG00000234790	NUTF2P4	ENSR00000369030	promoter_flanking_region
1	112772411	112772459	ENSG00000234790	NUTF2P4	ENSR00000011526	open_chromatin_region
1	112773949	112773961	ENSG00000234790	NUTF2P4	ENSR00000011526	open_chromatin_region
1	112774179	112774192	ENSG00000234790	NUTF2P4	ENSR00000011526	open_chromatin_region
1	112774353	112774371	ENSG00000234790	NUTF2P4	ENSR00000011526	open_chromatin_region
1	112789725	112789765	ENSG00000234790	NUTF2P4	ENSR00001170660	enhancer
1	112794190	112794209	ENSG00000234790	NUTF2P4	ENSR00000369042	promoter_flanking_region
1	112794270	112794271	ENSG00000234790	NUTF2P4	ENSR00000369042	promoter_flanking_region
1	112795275	112795276	ENSG00000234790	NUTF2P4	ENSR00000369042	promoter_flanking_region
1	112795377	112795378	ENSG00000234790	NUTF2P4	ENSR00001170661	promoter_flanking_region
1	112806746	112806747	ENSG00000224167	LINC01357	ENSR00000369046, ENSR00000929238	enhancer, CTCF_binding_site
1	112806848	112806874	ENSG00000224167	LINC01357	ENSR00000369046, ENSR00000929238	enhancer, CTCF_binding_site
1	112807263	112807272	ENSG00000224167	LINC01357	ENSR00000929239	CTCF_binding_site
1	112809392	112809399	ENSG00000224167	LINC01357	ENSR00000253627	CTCF_binding_site
1	112809521	112809522	ENSG00000224167	LINC01357	ENSR00000253627	CTCF_binding_site
1	112811736	112811791	ENSG00000224167	LINC01357	ENSR00000253627	CTCF_binding_site
1	112813017	112813018	ENSG00000224167	LINC01357	ENSR00001170663	enhancer
1	112814404	112814436	ENSG00000224167	LINC01357	ENSR00001170663	enhancer
1	112816075	112816076	ENSG00000224167	LINC01357	ENSR00001170664	enhancer
1	112816208	112816217	ENSG00000224167	LINC01357	ENSR00001170664	enhancer
1	112816901	112816926	ENSG00000224167	LINC01357	ENSR00001170664	enhancer
1	112818704	112818725	ENSG00000224167	LINC01357	ENSR00001170664	enhancer
1	112818848	112818881	ENSG00000224167	LINC01357	ENSR00001170664	enhancer
1	112823242	112823341	ENSG00000224167	LINC01357	ENSR00001170665	promoter
1	112826289	112826316	ENSG00000224167	LINC01357	ENSR00001170665	promoter
1	112826801	112826813	ENSG00000224167	LINC01357	ENSR00001170665	promoter
1	112830642	112830643	ENSG00000224167	LINC01357	ENSR00001170666	enhancer
1	112833373	112833466	ENSG00000224167	LINC01357	ENSR00000369049	CTCF_binding_site
1	112835358	112835381	ENSG00000224167	LINC01357	ENSR00001170668	promoter_flanking_region
1	112836116	112836121	ENSG00000224167	LINC01357	ENSR00001170668	promoter_flanking_region
1	112836178	112836179	ENSG00000224167	LINC01357	ENSR00001170668	promoter_flanking_region
1	112842687	112842688	ENSG00000224167	LINC01357	ENSR00000929244	promoter_flanking_region
1	112842794	112842795	ENSG00000224167	LINC01357	ENSR00000929244	promoter_flanking_region
1	112843498	112843539	ENSG00000224167	LINC01357	ENSR00000929244	promoter_flanking_region
1	112844175	112844200	ENSG00000224167	LINC01357	ENSR00000929244	promoter_flanking_region
1	112844517	112844601	ENSG00000224167	LINC01357	ENSR00000929244	promoter_flanking_region
1	112844775	112844830	ENSG00000224167	LINC01357	ENSR00000929245	enhancer
1	112844984	112844996	ENSG00000224167	LINC01357	ENSR00000929245	enhancer
1	112847221	112847263	ENSG00000224167	LINC01357	ENSR00000369060	CTCF_binding_site
1	112847653	112847678	ENSG00000224167	LINC01357	ENSR00000369060	CTCF_binding_site
1	112848651	112848677	ENSG00000224167	LINC01357	ENSR00000011540	promoter
1	112848905	112848906	ENSG00000224167	LINC01357	ENSR00000011540	promoter
1	112848971	112848972	ENSG00000224167	LINC01357	ENSR00000011540	promoter
1	112849521	112849541	ENSG00000215866	LINC01356	ENSR00000011540	promoter
1	112849603	112849687	ENSG00000215866	LINC01356	ENSR00000011540	promoter
1	112849784	112849863	ENSG00000215866	LINC01356	ENSR00000011540	promoter
1	112849918	112849996	ENSG00000215866	LINC01356	ENSR00000011540	promoter
1	112850106	112850174	ENSG00000215866	LINC01356	ENSR00000011540	promoter
1	112850473	112850489	ENSG00000215866	LINC01356	ENSR00000011540	promoter
1	112851916	112851948	ENSG00000215866	LINC01356	ENSR00000011540	promoter
1	112853718	112853742	ENSG00000215866	LINC01356	ENSR00001170669	enhancer
1	112854591	112854702	ENSG00000215866	LINC01356	ENSR00001170669	enhancer
1	112854783	112854830	ENSG00000215866	LINC01356	ENSR00001170669	enhancer
1	112856178	112856219	ENSG00000215866	LINC01356	ENSR00001170669	enhancer
1	112856279	112856280	ENSG00000215866	LINC01356	ENSR00001170669	enhancer
1	112856654	112856719	ENSG00000215866	LINC01356	ENSR00001170669	enhancer
1	112857233	112857236	ENSG00000215866	LINC01356	ENSR00001170669	enhancer
1	112858779	112858836	ENSG00000215866	LINC01356	ENSR00000369064	TF_binding_site
1	112859260	112859261	ENSG00000215866	LINC01356	ENSR00000369064	TF_binding_site
1	112859341	112859357	ENSG00000215866	LINC01356	ENSR00000369064	TF_binding_site
1	112860860	112860875	ENSG00000215866	LINC01356	ENSR00000369064	TF_binding_site
1	112861282	112861404	ENSG00000215866	LINC01356	ENSR00000369064	TF_binding_site
1	112861681	112861759	ENSG00000215866	LINC01356	ENSR00000369064	TF_binding_site
1	112861828	112861829	ENSG00000215866	LINC01356	ENSR00000369064	TF_binding_site
1	112861891	112861954	ENSG00000215866	LINC01356	ENSR00000369064	TF_binding_site
1	112862028	112862029	ENSG00000215866	LINC01356	ENSR00000369064	TF_binding_site
1	112865709	112865710	ENSG00000215866	LINC01356	ENSR00000369068	promoter_flanking_region
1	112865858	112865899	ENSG00000215866	LINC01356	ENSR00000369068	promoter_flanking_region
1	112867478	112867557	ENSG00000215866	LINC01356	ENSR00000369068	promoter_flanking_region
1	112868098	112868099	ENSG00000215866	LINC01356	ENSR00000369068	promoter_flanking_region
1	112874503	112874504	ENSG00000228040		ENSR00000369073	promoter_flanking_region
1	112877292	112877347	ENSG00000228040		ENSR00000369074	enhancer
1	112883054	112883104	ENSG00000228040		ENSR00000011548	promoter_flanking_region
1	112883790	112883875	ENSG00000228040		ENSR00000011548	promoter_flanking_region
1	112884099	112884155	ENSG00000228040		ENSR00000011548	promoter_flanking_region
1	112884446	112884481	ENSG00000228040		ENSR00000011548	promoter_flanking_region
1	112890114	112890123	ENSG00000228040		ENSR00000369080	TF_binding_site
1	112890185	112890186	ENSG00000228040		ENSR00000369080	TF_binding_site
1	112891274	112891285	ENSG00000228040		ENSR00000369080	TF_binding_site
1	112894726	112894888	ENSG00000228040		ENSR00000369081	TF_binding_site
1	112898687	112898699	ENSG00000228040		ENSR00001170671	open_chromatin_region
1	112911498	112911518	ENSG00000229020	AKR7A2P1	ENSR00000929255	open_chromatin_region
1	112916447	112916455	ENSG00000229020	AKR7A2P1	ENSR00000929256	enhancer
1	112919156	112919324	ENSG00000229020	AKR7A2P1	ENSR00000929256	enhancer
1	112923347	112923469	ENSG00000229020	AKR7A2P1	ENSR00000929257	CTCF_binding_site
1	112923638	112923665	ENSG00000229020	AKR7A2P1	ENSR00000929257	CTCF_binding_site
1	112933195	112933207	ENSG00000229020	AKR7A2P1	ENSR00000011555	promoter_flanking_region
1	112933344	112933370	ENSG00000229020	AKR7A2P1	ENSR00000011555	promoter_flanking_region
1	112940295	112940332	ENSG00000226419	SLC16A1-AS1	ENSR00000011555	promoter_flanking_region
1	112943277	112943340	ENSG00000226419	SLC16A1-AS1	ENSR00000929262	promoter_flanking_region
1	112943475	112943525	ENSG00000226419	SLC16A1-AS1	ENSR00000929262	promoter_flanking_region
1	112948891	112948976	ENSG00000226419	SLC16A1-AS1	ENSR00001170677	enhancer
1	112949198	112949199	ENSG00000226419	SLC16A1-AS1	ENSR00001170677	enhancer
1	112955760	112955830	ENSG00000226419	SLC16A1-AS1	ENSR00000011557	promoter
1	112955885	112956442	ENSG00000226419	SLC16A1-AS1	ENSR00000011557	promoter
1	112956636	112956714	ENSG00000155380	SLC16A1	ENSR00000011557	promoter
1	112956820	112956835	ENSG00000155380	SLC16A1	ENSR00000011557	promoter
1	112957002	112957087	ENSG00000155380	SLC16A1	ENSR00000011557	promoter
1	112959233	112959244	ENSG00000155380	SLC16A1	ENSR00000011557	promoter
1	112990033	112990034	ENSG00000287807		ENSR00000929270	promoter_flanking_region
1	112990689	112990690	ENSG00000287807		ENSR00000929271	open_chromatin_region
1	112993285	112993324	ENSG00000287807		ENSR00001170679	promoter_flanking_region
1	112997244	112997245	ENSG00000287807		ENSR00000369098	promoter_flanking_region
1	112997298	112997396	ENSG00000287807		ENSR00000369098	promoter_flanking_region
1	113001443	113001537	ENSG00000287807		ENSR00000369100	open_chromatin_region
1	113004037	113004038	ENSG00000287807		ENSR00000011562	TF_binding_site
1	113004137	113004138	ENSG00000287807		ENSR00000011562	TF_binding_site
1	113004949	113004968	ENSG00000287807		ENSR00000011562	TF_binding_site
1	113006622	113006733	ENSG00000287807		ENSR00000011562	TF_binding_site
1	113006810	113006851	ENSG00000287807		ENSR00000011562	TF_binding_site
1	113020365	113020468	ENSG00000287807		ENSR00000369104	promoter_flanking_region
1	113023639	113023640	ENSG00000287807		ENSR00000369104	promoter_flanking_region
1	113025507	113025535	ENSG00000287807		ENSR00000369106	promoter_flanking_region
1	113036183	113036214	ENSG00000198799	LRIG2	ENSR00000369110	enhancer
1	113038200	113038299	ENSG00000198799	LRIG2	ENSR00000369110	enhancer
1	113038483	113038524	ENSG00000198799	LRIG2	ENSR00000369110	enhancer
1	113048745	113048784	ENSG00000198799	LRIG2	ENSR00000369112	CTCF_binding_site
1	113048907	113048930	ENSG00000198799	LRIG2	ENSR00000369112	CTCF_binding_site
1	113052163	113052331	ENSG00000198799	LRIG2	ENSR00000369117	promoter_flanking_region
1	113053471	113053504	ENSG00000198799	LRIG2	ENSR00000369117	promoter_flanking_region
1	113063504	113063747	ENSG00000198799	LRIG2	ENSR00000369119	promoter_flanking_region
1	113063854	113063876	ENSG00000198799	LRIG2	ENSR00000369119	promoter_flanking_region
1	113069181	113069226	ENSG00000198799	LRIG2	ENSR00000011572	promoter
1	113069562	113069622	ENSG00000198799	LRIG2	ENSR00000011572	promoter
1	113073129	113073170	ENSG00000238198	LRIG2-DT	ENSR00000011572	promoter
1	113073252	113073325	ENSG00000238198	LRIG2-DT	ENSR00000011572	promoter
1	113073387	113073555	ENSG00000238198	LRIG2-DT	ENSR00000011572	promoter
1	113074634	113074704	ENSG00000238198	LRIG2-DT	ENSR00000011572	promoter
1	113074865	113074956	ENSG00000238198	LRIG2-DT	ENSR00000011572	promoter
1	113078978	113078979	ENSG00000238198	LRIG2-DT	ENSR00000011572	promoter
1	113079072	113079104	ENSG00000238198	LRIG2-DT	ENSR00000011572	promoter
1	113079597	113079598	ENSG00000238198	LRIG2-DT	ENSR00000011572	promoter
1	113079835	113079874	ENSG00000238198	LRIG2-DT	ENSR00000011572	promoter
1	113080568	113080658	ENSG00000238198	LRIG2-DT	ENSR00001170681	CTCF_binding_site
1	113083534	113083535	ENSG00000238198	LRIG2-DT	ENSR00001170681	CTCF_binding_site
1	113083625	113083626	ENSG00000238198	LRIG2-DT	ENSR00001170681	CTCF_binding_site
1	113084405	113084506	ENSG00000238198	LRIG2-DT	ENSR00001170681	CTCF_binding_site
1	113086304	113086305	ENSG00000238198	LRIG2-DT	ENSR00001170681	CTCF_binding_site
1	113090769	113090795	ENSG00000238198	LRIG2-DT	ENSR00001170682	promoter_flanking_region
1	113090912	113090913	ENSG00000238198	LRIG2-DT	ENSR00001170682	promoter_flanking_region
1	113102522	113102562	ENSG00000237278	RLIMP2	ENSR00000929280	CTCF_binding_site
1	113108326	113108369	ENSG00000237278	RLIMP2	ENSR00001170683	promoter_flanking_region
1	113108674	113108675	ENSG00000237278	RLIMP2	ENSR00001170683	promoter_flanking_region
1	113115630	113115672	ENSG00000237278	RLIMP2	ENSR00000011575	open_chromatin_region
1	113115805	113115818	ENSG00000237278	RLIMP2	ENSR00000011575	open_chromatin_region
1	113118765	113118821	ENSG00000237278	RLIMP2	ENSR00000011575	open_chromatin_region
1	113118915	113118966	ENSG00000237278	RLIMP2	ENSR00000011575	open_chromatin_region
1	113123302	113123313	ENSG00000237278	RLIMP2	ENSR00000369127	TF_binding_site
1	113123477	113123478	ENSG00000237278	RLIMP2	ENSR00000369127	TF_binding_site
1	113127756	113127757	ENSG00000237278	RLIMP2	ENSR00000929282	enhancer
1	113127819	113127858	ENSG00000237278	RLIMP2	ENSR00000929282	enhancer
1	113130993	113131017	ENSG00000237278	RLIMP2	ENSR00000369130	promoter_flanking_region
1	113131079	113131080	ENSG00000237278	RLIMP2	ENSR00000369130	promoter_flanking_region
1	113132891	113132892	ENSG00000237278	RLIMP2	ENSR00000369130	promoter_flanking_region
1	113136015	113136037	ENSG00000237278	RLIMP2	ENSR00000369132	open_chromatin_region
1	113140000	113140001	ENSG00000237278	RLIMP2	ENSR00000253634	CTCF_binding_site
1	113140091	113140092	ENSG00000237278	RLIMP2	ENSR00000253634	CTCF_binding_site
1	113145637	113145638	ENSG00000237278	RLIMP2	ENSR00000929285	enhancer
1	113148514	113148649	ENSG00000233839		ENSR00000369135	promoter_flanking_region
1	113149968	113150008	ENSG00000233839		ENSR00000369137	open_chromatin_region
1	113152425	113152487	ENSG00000233839		ENSR00000929287	enhancer
1	113160969	113160970	ENSG00000233839		ENSR00000369139	promoter_flanking_region
1	113168605	113168625	ENSG00000233839		ENSR00000369140	open_chromatin_region
1	113169878	113169879	ENSG00000233839		ENSR00000369140	open_chromatin_region
1	113190522	113190523	ENSG00000236887		ENSR00000929288	promoter_flanking_region
1	113195483	113195495	ENSG00000236887		ENSR00000929290	open_chromatin_region
1	113195742	113195743	ENSG00000236887		ENSR00000929290	open_chromatin_region
1	113195815	113195816	ENSG00000236887		ENSR00000929290	open_chromatin_region
1	113196022	113196047	ENSG00000236887		ENSR00001170685	promoter_flanking_region
1	113198976	113199123	ENSG00000236887		ENSR00000369146, ENSR00000369145	CTCF_binding_site, promoter_flanking_region
1	113199179	113199203	ENSG00000236887		ENSR00000369146, ENSR00000369145	CTCF_binding_site, promoter_flanking_region
1	113208397	113208419	ENSG00000236887		ENSR00000929296	enhancer
1	113208568	113208583	ENSG00000236887		ENSR00000929296	enhancer
1	113219494	113219495	ENSG00000236887		ENSR00000369151, ENSR00000253640	promoter_flanking_region, CTCF_binding_site
1	113231961	113231962	ENSG00000236887		ENSR00000369155	enhancer
1	113232032	113232065	ENSG00000236887		ENSR00000369155	enhancer
1	113237273	113237274	ENSG00000236887		ENSR00001170688	enhancer
1	113271422	113271483	ENSG00000236887		ENSR00000369165	CTCF_binding_site
1	113283021	113283022	ENSG00000236887		ENSR00000369167	open_chromatin_region
1	113283108	113283118	ENSG00000236887		ENSR00000369167	open_chromatin_region
1	113294279	113294292	ENSG00000081026	MAGI3	ENSR00000369169	open_chromatin_region
1	113295364	113295365	ENSG00000081026	MAGI3	ENSR00000369169	open_chromatin_region
1	113295455	113295456	ENSG00000081026	MAGI3	ENSR00000369169	open_chromatin_region
1	113349702	113349703	ENSG00000081026	MAGI3	ENSR00001170694	TF_binding_site
1	113349807	113349808	ENSG00000081026	MAGI3	ENSR00001170694	TF_binding_site
1	113384211	113384237	ENSG00000081026	MAGI3	ENSR00001170695	CTCF_binding_site
1	113384401	113384441	ENSG00000081026	MAGI3	ENSR00001170695	CTCF_binding_site
1	113389238	113389239	ENSG00000081026	MAGI3	ENSR00000011590	promoter
1	113389850	113389871	ENSG00000081026	MAGI3	ENSR00000011590	promoter
1	113389931	113390204	ENSG00000081026	MAGI3	ENSR00000011590	promoter
1	113390309	113390497	ENSG00000081026	MAGI3	ENSR00000011590	promoter
1	113390595	113390732	ENSG00000081026	MAGI3	ENSR00000011590	promoter
1	113390789	113391031	ENSG00000081026	MAGI3	ENSR00000011590	promoter
1	113391087	113391438	ENSG00000081026	MAGI3	ENSR00000011590	promoter
1	113422394	113422438	ENSG00000232499		ENSR00000369194	open_chromatin_region
1	113422496	113422497	ENSG00000232499		ENSR00000369194	open_chromatin_region
1	113422566	113422620	ENSG00000232499		ENSR00000369194	open_chromatin_region
1	113423905	113423923	ENSG00000232499		ENSR00000369194	open_chromatin_region
1	113448786	113448787	ENSG00000232499		ENSR00000929324	promoter_flanking_region
1	113550102	113550176	ENSG00000238256	MTND5P20	ENSR00001170711	enhancer
1	113550227	113550332	ENSG00000238256	MTND5P20	ENSR00001170711	enhancer
1	113592874	113592905	ENSG00000238256	MTND5P20	ENSR00000369229	open_chromatin_region
1	113610499	113610500	ENSG00000238256	MTND5P20	ENSR00000369234	enhancer
1	113610804	113610805	ENSG00000238256	MTND5P20	ENSR00000369234	enhancer
1	113623588	113623613	ENSG00000238256	MTND5P20	ENSR00000369235	open_chromatin_region
1	113623766	113623779	ENSG00000238256	MTND5P20	ENSR00000369235	open_chromatin_region
1	113638526	113638579	ENSG00000232450		ENSR00000369240	CTCF_binding_site
1	113644383	113644384	ENSG00000232450		ENSR00000369240	CTCF_binding_site
1	113644532	113644573	ENSG00000232450		ENSR00000369240	CTCF_binding_site
1	113668861	113668873	ENSG00000232450		ENSR00000369245	CTCF_binding_site
1	113679854	113679855	ENSG00000232450		ENSR00000929346	promoter_flanking_region
1	113680483	113680496	ENSG00000232450		ENSR00000929346	promoter_flanking_region
1	113680573	113680673	ENSG00000232450		ENSR00000929346	promoter_flanking_region
1	113712936	113712948	ENSG00000232450		ENSR00000369254	CTCF_binding_site
1	113721839	113721847	ENSG00000232450		ENSR00000929350	CTCF_binding_site
1	113722167	113722190	ENSG00000232450		ENSR00000929350	CTCF_binding_site
1	113722783	113722815	ENSG00000232450		ENSR00000929350	CTCF_binding_site
1	113723302	113723335	ENSG00000232450		ENSR00000929350	CTCF_binding_site
1	113736202	113736258	ENSG00000116793	PHTF1	ENSR00000369255	open_chromatin_region
1	113756893	113756933	ENSG00000116793	PHTF1	ENSR00000011611	promoter
1	113756994	113756995	ENSG00000116793	PHTF1	ENSR00000011611	promoter
1	113758109	113758194	ENSG00000116793	PHTF1	ENSR00000011611	promoter
1	113758927	113759266	ENSG00000116793	PHTF1	ENSR00000011611	promoter
1	113759429	113759594	ENSG00000116793	PHTF1	ENSR00000011611	promoter
1	113774545	113774546	ENSG00000116793	PHTF1	ENSR00000369261	promoter_flanking_region
1	113801262	113801275	ENSG00000231128		ENSR00001170716	CTCF_binding_site
1	113802202	113802207	ENSG00000231128		ENSR00001170716	CTCF_binding_site
1	113807485	113807498	ENSG00000231128		ENSR00000011619	promoter
1	113807648	113807676	ENSG00000231128		ENSR00000011619	promoter
1	113811512	113811524	ENSG00000231128		ENSR00000011619	promoter
1	113811651	113811660	ENSG00000231128		ENSR00000011619	promoter
1	113811841	113812168	ENSG00000081019	RSBN1	ENSR00000011619	promoter
1	113812221	113812254	ENSG00000081019	RSBN1	ENSR00000011619	promoter
1	113812371	113812532	ENSG00000081019	RSBN1	ENSR00000011619	promoter
1	113813292	113813308	ENSG00000081019	RSBN1	ENSR00000011619	promoter
1	113824290	113824291	ENSG00000081019	RSBN1	ENSR00000369267	TF_binding_site
1	113824351	113824352	ENSG00000081019	RSBN1	ENSR00000369267	TF_binding_site
1	113832291	113832345	ENSG00000081019	RSBN1	ENSR00000929353	enhancer
1	113835378	113835435	ENSG00000226167	AP4B1-AS1	ENSR00000253657	CTCF_binding_site
1	113841054	113841131	ENSG00000226167	AP4B1-AS1	ENSR00001170718	CTCF_binding_site
1	113842588	113842630	ENSG00000226167	AP4B1-AS1	ENSR00001170718	CTCF_binding_site
1	113853041	113853042	ENSG00000226167	AP4B1-AS1	ENSR00000369270	promoter_flanking_region
1	113853767	113853768	ENSG00000226167	AP4B1-AS1	ENSR00000369270	promoter_flanking_region
1	113854010	113854011	ENSG00000226167	AP4B1-AS1	ENSR00000369270	promoter_flanking_region
1	113854117	113854146	ENSG00000226167	AP4B1-AS1	ENSR00000369270	promoter_flanking_region
1	113861575	113861576	ENSG00000226167	AP4B1-AS1	ENSR00000369272	promoter
1	113861630	113861671	ENSG00000226167	AP4B1-AS1	ENSR00000369272	promoter
1	113880352	113880365	ENSG00000188761	BCL2L15	ENSR00000369277	promoter_flanking_region
1	113880443	113880495	ENSG00000188761	BCL2L15	ENSR00000369277	promoter_flanking_region
1	113883208	113883209	ENSG00000188761	BCL2L15	ENSR00000929356	enhancer
1	113885524	113885525	ENSG00000188761	BCL2L15	ENSR00000369281	promoter
1	113885664	113885698	ENSG00000188761	BCL2L15	ENSR00000369281	promoter
1	113885856	113885865	ENSG00000188761	BCL2L15	ENSR00000369281	promoter
1	113885973	113885974	ENSG00000188761	BCL2L15	ENSR00000369281	promoter
1	113887228	113887229	ENSG00000188761	BCL2L15	ENSR00000369281	promoter
1	113888662	113888663	ENSG00000188761	BCL2L15	ENSR00000369281	promoter
1	113891803	113891849	ENSG00000188761	BCL2L15	ENSR00000929357	promoter_flanking_region
1	113904268	113904295	ENSG00000118655	DCLRE1B	ENSR00000011633	promoter
1	113904583	113904636	ENSG00000134262	AP4B1	ENSR00000011633	promoter
1	113904833	113905033	ENSG00000134262	AP4B1	ENSR00000011633	promoter
1	113905124	113905202	ENSG00000134262	AP4B1	ENSR00000011633	promoter
1	113905292	113905384	ENSG00000134262	AP4B1	ENSR00000011633	promoter
1	113905612	113905698	ENSG00000134262	AP4B1	ENSR00000011633	promoter
1	113906117	113906214	ENSG00000134262	AP4B1	ENSR00000011633	promoter
1	113910613	113910616	ENSG00000134262	AP4B1	ENSR00000929361	CTCF_binding_site
1	113917078	113917079	ENSG00000163349	HIPK1	ENSR00000369288	enhancer
1	113917145	113917146	ENSG00000163349	HIPK1	ENSR00000369288	enhancer
1	113921889	113921982	ENSG00000163349	HIPK1	ENSR00000929363	promoter_flanking_region
1	113929256	113929262	ENSG00000235527	HIPK1-AS1	ENSR00000011636	promoter
1	113929526	113929717	ENSG00000235527	HIPK1-AS1	ENSR00000011636	promoter
1	113929781	113930254	ENSG00000235527	HIPK1-AS1	ENSR00000011636	promoter
1	113941951	113941963	ENSG00000235527	HIPK1-AS1	ENSR00001170719	CTCF_binding_site
1	113944699	113944749	ENSG00000235527	HIPK1-AS1	ENSR00001170719	CTCF_binding_site
1	113988159	113988160	ENSG00000116774	OLFML3	ENSR00000369302	TF_binding_site
1	113988418	113988506	ENSG00000116774	OLFML3	ENSR00000369302	TF_binding_site
1	113999709	113999710	ENSG00000270780	RPL13AP10	ENSR00000929369	promoter_flanking_region
1	114003475	114003490	ENSG00000270780	RPL13AP10	ENSR00000369307	promoter_flanking_region
1	114023570	114023571	ENSG00000282048		ENSR00000369318	promoter_flanking_region
1	114023627	114023628	ENSG00000282048		ENSR00000369318	promoter_flanking_region
1	114023763	114023764	ENSG00000282048		ENSR00000369318	promoter_flanking_region
1	114024851	114024907	ENSG00000282048		ENSR00000369318	promoter_flanking_region
1	114042846	114042847	ENSG00000282048		ENSR00001170729	enhancer
1	114058984	114058995	ENSG00000282048		ENSR00000369333	promoter_flanking_region
1	114066381	114066412	ENSG00000282048		ENSR00000929377	promoter_flanking_region
1	114066477	114066499	ENSG00000282048		ENSR00000929377	promoter_flanking_region
1	114089557	114089558	ENSG00000282048		ENSR00000369343	promoter_flanking_region
1	114111793	114111803	ENSG00000134207	SYT6	ENSR00000369353	CTCF_binding_site
1	114111881	114111940	ENSG00000134207	SYT6	ENSR00000369353	CTCF_binding_site
1	114112230	114112231	ENSG00000134207	SYT6	ENSR00000369353	CTCF_binding_site
1	114118603	114118604	ENSG00000134207	SYT6	ENSR00000929384, ENSR00000369355	promoter_flanking_region, CTCF_binding_site
1	114122943	114122944	ENSG00000134207	SYT6	ENSR00000929389	promoter_flanking_region
1	114123002	114123032	ENSG00000134207	SYT6	ENSR00000929389	promoter_flanking_region
1	114127923	114127924	ENSG00000134207	SYT6	ENSR00000929389	promoter_flanking_region
1	114133710	114133720	ENSG00000134207	SYT6	ENSR00001170733	TF_binding_site
1	114152249	114152266	ENSG00000134207	SYT6	ENSR00000369363	promoter
1	114152428	114152947	ENSG00000134207	SYT6	ENSR00000369363, ENSR00000369366	promoter, CTCF_binding_site
1	114153025	114153251	ENSG00000134207	SYT6	ENSR00000369363, ENSR00000369366	promoter, CTCF_binding_site
1	114153359	114153431	ENSG00000134207	SYT6	ENSR00000369363, ENSR00000369366	promoter, CTCF_binding_site
1	114153499	114153500	ENSG00000134207	SYT6	ENSR00000369363, ENSR00000369366	promoter, CTCF_binding_site
1	114153562	114153570	ENSG00000134207	SYT6	ENSR00000369363, ENSR00000369366	promoter, CTCF_binding_site
1	114153652	114153844	ENSG00000134207	SYT6	ENSR00000369363, ENSR00000369366	promoter, CTCF_binding_site
1	114153959	114154050	ENSG00000134207	SYT6	ENSR00000369363, ENSR00000369366	promoter, CTCF_binding_site
1	114154791	114154812	ENSG00000134207	SYT6	ENSR00000369367	CTCF_binding_site
1	114154865	114154866	ENSG00000134207	SYT6	ENSR00000369367	CTCF_binding_site
1	114155003	114155119	ENSG00000134207	SYT6	ENSR00000369367	CTCF_binding_site
1	114155380	114155390	ENSG00000134207	SYT6	ENSR00000369367	CTCF_binding_site
1	114192326	114192366	ENSG00000134207	SYT6	ENSR00000369376	CTCF_binding_site
1	114192557	114192558	ENSG00000134207	SYT6	ENSR00000369376, ENSR00000929402	CTCF_binding_site, TF_binding_site
1	114206536	114206537	ENSG00000134207	SYT6	ENSR00000369380	promoter_flanking_region
1	114206589	114206598	ENSG00000134207	SYT6	ENSR00000369380	promoter_flanking_region
1	114239406	114239407	ENSG00000232895		ENSR00000929408	promoter_flanking_region
1	114239573	114239574	ENSG00000232895		ENSR00000929408	promoter_flanking_region
1	114242380	114242496	ENSG00000232895		ENSR00001170743	enhancer
1	114242584	114242728	ENSG00000232895		ENSR00001170743	enhancer
1	114242845	114243088	ENSG00000232895		ENSR00001170743	enhancer
1	114289324	114289341	ENSG00000273698	MRPL57P1	ENSR00000929412	promoter_flanking_region
1	114302552	114302658	ENSG00000273698	MRPL57P1	ENSR00000929414	open_chromatin_region
1	114317851	114317865	ENSG00000271419		ENSR00000253680	CTCF_binding_site
1	114338497	114338498	ENSG00000271419		ENSR00000929419	promoter_flanking_region
1	114346287	114346299	ENSG00000271419		ENSR00001170755	CTCF_binding_site
1	114346356	114346372	ENSG00000271419		ENSR00001170755	CTCF_binding_site
1	114346587	114346617	ENSG00000271419		ENSR00000369426	CTCF_binding_site
1	114346726	114346817	ENSG00000271419		ENSR00000369426	CTCF_binding_site
1	114349941	114349953	ENSG00000271419		ENSR00000369427	CTCF_binding_site
1	114350130	114350131	ENSG00000271419		ENSR00000369427	CTCF_binding_site
1	114350283	114350294	ENSG00000271419		ENSR00000369427	CTCF_binding_site
1	114356067	114356099	ENSG00000271419		ENSR00000929422	promoter_flanking_region
1	114369033	114369034	ENSG00000271419		ENSR00000929424	promoter_flanking_region
1	114401226	114401315	ENSG00000271419		ENSR00000369445	TF_binding_site
1	114403600	114403601	ENSG00000271419		ENSR00000369445	TF_binding_site
1	114415688	114415689	ENSG00000226984		ENSR00000929430	enhancer
1	114430347	114430348	ENSG00000226984		ENSR00000369447	CTCF_binding_site
1	114430439	114430440	ENSG00000226984		ENSR00000369447	CTCF_binding_site
1	114450213	114450222	ENSG00000226984		ENSR00001170758	CTCF_binding_site
1	114450456	114450457	ENSG00000226984		ENSR00001170758	CTCF_binding_site
1	114463988	114463989	ENSG00000225650	EIF2S2P5	ENSR00000929437	promoter_flanking_region
1	114465767	114465808	ENSG00000225650	EIF2S2P5	ENSR00000929437	promoter_flanking_region
1	114465868	114465958	ENSG00000225650	EIF2S2P5	ENSR00000929437	promoter_flanking_region
1	114479847	114479922	ENSG00000201114	Y_RNA	ENSR00001170766	promoter_flanking_region
1	114481453	114481505	ENSG00000201114	Y_RNA	ENSR00001170766	promoter_flanking_region
1	114483918	114483919	ENSG00000201114	Y_RNA	ENSR00001170767	promoter_flanking_region
1	114486230	114486231	ENSG00000201114	Y_RNA	ENSR00001170767	promoter_flanking_region
1	114486450	114486488	ENSG00000201114	Y_RNA	ENSR00001170767	promoter_flanking_region
1	114495016	114495024	ENSG00000201114	Y_RNA	ENSR00001170769	promoter_flanking_region
1	114510208	114510384	ENSG00000197323	TRIM33	ENSR00000011697	promoter
1	114510505	114511141	ENSG00000197323	TRIM33	ENSR00000011697	promoter
1	114511299	114511376	ENSG00000197323	TRIM33	ENSR00000011697	promoter
1	114511463	114511571	ENSG00000197323	TRIM33	ENSR00000011697	promoter
1	114512203	114512219	ENSG00000197323	TRIM33	ENSR00000011697	promoter
1	114532761	114532767	ENSG00000236480	PKMP1	ENSR00000369474	promoter_flanking_region
1	114534858	114534859	ENSG00000236480	PKMP1	ENSR00000369474	promoter_flanking_region
1	114535946	114535968	ENSG00000236480	PKMP1	ENSR00000369474	promoter_flanking_region
1	114537466	114537632	ENSG00000236480	PKMP1	ENSR00000369474	promoter_flanking_region
1	114568427	114568453	ENSG00000116752	BCAS2	ENSR00000011702	open_chromatin_region
1	114575062	114575063	ENSG00000116752	BCAS2	ENSR00000929448	open_chromatin_region
1	114575123	114575164	ENSG00000116752	BCAS2	ENSR00000929448	open_chromatin_region
1	114581354	114581364	ENSG00000116752	BCAS2	ENSR00000011703	promoter
1	114581615	114581792	ENSG00000116752	BCAS2	ENSR00000011703	promoter
1	114582110	114582175	ENSG00000116752	BCAS2	ENSR00000011703	promoter
1	114582306	114582307	ENSG00000116752	BCAS2	ENSR00000011703	promoter
1	114590638	114590670	ENSG00000116752	BCAS2	ENSR00001170772	promoter_flanking_region
1	114591987	114591988	ENSG00000116752	BCAS2	ENSR00001170772	promoter_flanking_region
1	114592137	114592175	ENSG00000116752	BCAS2	ENSR00001170772	promoter_flanking_region
1	114599965	114599966	ENSG00000116752	BCAS2	ENSR00000929451	TF_binding_site
1	114600234	114600235	ENSG00000116752	BCAS2	ENSR00000929451	TF_binding_site
1	114621998	114621999	ENSG00000116752	BCAS2	ENSR00000929455	TF_binding_site
1	114622260	114622261	ENSG00000116752	BCAS2	ENSR00000929455	TF_binding_site
1	114642140	114642141	ENSG00000175984	DENND2C	ENSR00000369497	enhancer
1	114650393	114650461	ENSG00000175984	DENND2C	ENSR00000369499	TF_binding_site
1	114660838	114660879	ENSG00000175984	DENND2C	ENSR00000011705	promoter
1	114660982	114661026	ENSG00000175984	DENND2C	ENSR00000011705	promoter
1	114669641	114669673	ENSG00000175984	DENND2C	ENSR00000011705	promoter
1	114669740	114669840	ENSG00000175984	DENND2C	ENSR00000011705	promoter
1	114669998	114670111	ENSG00000175984	DENND2C	ENSR00000011705	promoter
1	114670162	114670297	ENSG00000175984	DENND2C	ENSR00000011705	promoter
1	114680873	114680874	ENSG00000175984	DENND2C	ENSR00000369508	open_chromatin_region
1	114693939	114693968	ENSG00000116748	AMPD1	ENSR00000369512	promoter
1	114694047	114694111	ENSG00000116748	AMPD1	ENSR00000369512	promoter
1	114696509	114696553	ENSG00000242769	RN7SL432P	ENSR00000369512	promoter
1	114696689	114696701	ENSG00000242769	RN7SL432P	ENSR00000369512	promoter
1	114711325	114711369	ENSG00000213281	NRAS	ENSR00000929460	open_chromatin_region
1	114711493	114711520	ENSG00000213281	NRAS	ENSR00000929460	open_chromatin_region
1	114716730	114716815	ENSG00000213281	NRAS	ENSR00000011708	promoter
1	114757527	114757545	ENSG00000009307	CSDE1	ENSR00000011712	promoter
1	114757686	114757726	ENSG00000009307	CSDE1	ENSR00000011712	promoter
1	114757938	114758067	ENSG00000009307	CSDE1	ENSR00000011712	promoter
1	114780371	114780592	ENSG00000052723	SIKE1	ENSR00000011713	promoter
1	114780646	114780692	ENSG00000052723	SIKE1	ENSR00000011713	promoter
1	114790621	114790870	ENSG00000052723	SIKE1	ENSR00000369530	open_chromatin_region
1	114800246	114800299	ENSG00000052723	SIKE1	ENSR00001170778	promoter_flanking_region
1	114804353	114804354	ENSG00000052723	SIKE1	ENSR00001170779	promoter_flanking_region
1	114804412	114804620	ENSG00000052723	SIKE1	ENSR00001170779	promoter_flanking_region
1	114804713	114804820	ENSG00000052723	SIKE1	ENSR00001170779	promoter_flanking_region
1	114805066	114805115	ENSG00000052723	SIKE1	ENSR00001170779	promoter_flanking_region
1	114851927	114851928	ENSG00000198765	SYCP1	ENSR00000369541	promoter
1	114854335	114854433	ENSG00000198765	SYCP1	ENSR00000369541	promoter
1	114854773	114854874	ENSG00000198765	SYCP1	ENSR00000369541	promoter
1	114871277	114871278	ENSG00000198765	SYCP1	ENSR00000369542	open_chromatin_region
1	114871356	114871357	ENSG00000198765	SYCP1	ENSR00000369542	open_chromatin_region
1	114875416	114875551	ENSG00000198765	SYCP1	ENSR00000369545	CTCF_binding_site
1	115028718	115028719	ENSG00000134200	TSHB	ENSR00000929474	enhancer
1	115061933	115061934	ENSG00000134198	TSPAN2	ENSR00000369566	CTCF_binding_site
1	115062037	115062038	ENSG00000134198	TSPAN2	ENSR00000369566	CTCF_binding_site
1	115062170	115062192	ENSG00000134198	TSPAN2	ENSR00000369566	CTCF_binding_site
1	115062398	115062399	ENSG00000134198	TSPAN2	ENSR00000369566	CTCF_binding_site
1	115070094	115070105	ENSG00000134198	TSPAN2	ENSR00000369567	promoter_flanking_region
1	115074302	115074303	ENSG00000134198	TSPAN2	ENSR00000369567	promoter_flanking_region
1	115077023	115077024	ENSG00000134198	TSPAN2	ENSR00000929477	promoter_flanking_region
1	115077208	115077209	ENSG00000134198	TSPAN2	ENSR00000011725	open_chromatin_region
1	115089061	115089062	ENSG00000134198	TSPAN2	ENSR00000369573	promoter
1	115089277	115089340	ENSG00000134198	TSPAN2	ENSR00000369573	promoter
1	115089407	115089835	ENSG00000134198	TSPAN2	ENSR00000369573	promoter
1	115089957	115089963	ENSG00000134198	TSPAN2	ENSR00000369573	promoter
1	115090020	115090107	ENSG00000134198	TSPAN2	ENSR00000369573, ENSR00000369576	promoter, CTCF_binding_site
1	115112210	115112271	ENSG00000233730	LINC01765	ENSR00000929480	promoter_flanking_region
1	115112373	115112374	ENSG00000233730	LINC01765	ENSR00000929480	promoter_flanking_region
1	115207304	115207307	ENSG00000228035	NGF-AS1	ENSR00000369607	promoter_flanking_region
1	115212105	115212193	ENSG00000228035	NGF-AS1	ENSR00000369607	promoter_flanking_region
1	115263878	115263879	ENSG00000228035	NGF-AS1	ENSR00001170801	open_chromatin_region
1	115283198	115283199	ENSG00000285698		ENSR00001170805	promoter
1	115283419	115283517	ENSG00000285698		ENSR00001170805	promoter
1	115283698	115283699	ENSG00000285698		ENSR00001170805	promoter
1	115283757	115283828	ENSG00000285698		ENSR00001170805	promoter
1	115286134	115286244	ENSG00000285698		ENSR00001170806	promoter
1	115286593	115286651	ENSG00000285698		ENSR00001170807	enhancer
1	115286905	115286906	ENSG00000285698		ENSR00001170807	enhancer
1	115286970	115287031	ENSG00000285698		ENSR00001170807	enhancer
1	115287136	115287137	ENSG00000285698		ENSR00001170807	enhancer
1	115293684	115293685	ENSG00000285698		ENSR00000929502	CTCF_binding_site
1	115324035	115324036	ENSG00000134259	NGF	ENSR00000369646	promoter_flanking_region
1	115337579	115337659	ENSG00000134259	NGF	ENSR00000011793	promoter
1	115337776	115337864	ENSG00000134259	NGF	ENSR00000011793	promoter
1	115338066	115338253	ENSG00000134259	NGF	ENSR00000011793, ENSR00001170816	promoter, CTCF_binding_site
1	115338360	115338361	ENSG00000134259	NGF	ENSR00000011793, ENSR00001170816	promoter, CTCF_binding_site
1	115338418	115338424	ENSG00000134259	NGF	ENSR00000011793	promoter
1	115338509	115338706	ENSG00000134259	NGF	ENSR00000011793	promoter
1	115338794	115338795	ENSG00000134259	NGF	ENSR00000011793	promoter
1	115338884	115338885	ENSG00000134259	NGF	ENSR00000011793	promoter
1	115358044	115358045	ENSG00000287103		ENSR00000929511	open_chromatin_region
1	115359725	115359745	ENSG00000287103		ENSR00000929511	open_chromatin_region
1	115359897	115359961	ENSG00000287103		ENSR00000929511	open_chromatin_region
1	115360124	115360143	ENSG00000287103		ENSR00000369659	promoter_flanking_region
1	115360616	115360640	ENSG00000287103		ENSR00000369659	promoter_flanking_region
1	115360691	115360744	ENSG00000287103		ENSR00000369659	promoter_flanking_region
1	115360806	115360807	ENSG00000287103		ENSR00000369659	promoter_flanking_region
1	115360875	115361037	ENSG00000287103		ENSR00000369659	promoter_flanking_region
1	115361414	115361454	ENSG00000287103		ENSR00000369659	promoter_flanking_region
1	115381189	115381190	ENSG00000287103		ENSR00001170820	promoter_flanking_region
1	115394063	115394119	ENSG00000287103		ENSR00001170821	enhancer
1	115478854	115478855	ENSG00000274468		ENSR00000369685	promoter_flanking_region
1	115479069	115479118	ENSG00000274468		ENSR00000369685	promoter_flanking_region
1	115479233	115479347	ENSG00000274468		ENSR00000369685	promoter_flanking_region
1	115479427	115479501	ENSG00000274468		ENSR00000369685	promoter_flanking_region
1	115521849	115521889	ENSG00000229101	ELOCP20	ENSR00001170834	open_chromatin_region
1	115522866	115522910	ENSG00000229101	ELOCP20	ENSR00001170835	enhancer
1	115541445	115541446	ENSG00000229101	ELOCP20	ENSR00000253733	CTCF_binding_site
1	115545314	115545315	ENSG00000229101	ELOCP20	ENSR00000369701	CTCF_binding_site
1	115641797	115642798	ENSG00000173218	VANGL1	ENSR00000369720	promoter
1	115651857	115651913	ENSG00000173218	VANGL1	ENSR00000929545	CTCF_binding_site
1	115655119	115655120	ENSG00000173218	VANGL1	ENSR00000929545	CTCF_binding_site
1	115655177	115655194	ENSG00000173218	VANGL1	ENSR00000929545	CTCF_binding_site
1	115655420	115655421	ENSG00000173218	VANGL1	ENSR00000929545	CTCF_binding_site
1	115671380	115671411	ENSG00000173218	VANGL1	ENSR00001170842	promoter
1	115683997	115684001	ENSG00000173218	VANGL1	ENSR00001170843	promoter_flanking_region
1	115684273	115684337	ENSG00000173218	VANGL1	ENSR00001170843	promoter_flanking_region
1	115685512	115685532	ENSG00000173218	VANGL1	ENSR00001170843	promoter_flanking_region
1	115705212	115705234	ENSG00000118729	CASQ2	ENSR00000929552, ENSR00000929553	promoter_flanking_region, CTCF_binding_site
1	115707381	115707398	ENSG00000118729	CASQ2	ENSR00000929552, ENSR00000253748	promoter_flanking_region, CTCF_binding_site
1	115712565	115712569	ENSG00000118729	CASQ2	ENSR00000369734	promoter_flanking_region
1	115712748	115712771	ENSG00000118729	CASQ2	ENSR00000369734	promoter_flanking_region
1	115756909	115756942	ENSG00000118729	CASQ2	ENSR00000929561	promoter_flanking_region
1	115757040	115757041	ENSG00000118729	CASQ2	ENSR00000929561	promoter_flanking_region
1	115766012	115766013	ENSG00000118729	CASQ2	ENSR00000369751	promoter
1	115766129	115766130	ENSG00000118729	CASQ2	ENSR00000369751	promoter
1	115828143	115828144	ENSG00000177551	NHLH2	ENSR00000369767	CTCF_binding_site
1	115828218	115828311	ENSG00000177551	NHLH2	ENSR00000369767	CTCF_binding_site
1	115828566	115828664	ENSG00000177551	NHLH2	ENSR00000369767	CTCF_binding_site
1	115837753	115838341	ENSG00000177551	NHLH2	ENSR00000369771	promoter
1	115838393	115838394	ENSG00000177551	NHLH2	ENSR00000369771	promoter
1	115838446	115838981	ENSG00000177551	NHLH2	ENSR00000369771	promoter
1	115839093	115839237	ENSG00000177551	NHLH2	ENSR00000369771	promoter
1	115839290	115839673	ENSG00000177551	NHLH2	ENSR00000369771	promoter
1	115842487	115842488	ENSG00000177551	NHLH2	ENSR00001170858	promoter_flanking_region
1	115877881	115877882	ENSG00000214204	HNRNPA1P43	ENSR00000369779	enhancer
1	115880467	115880496	ENSG00000214204	HNRNPA1P43	ENSR00000253756	CTCF_binding_site
1	115880621	115880622	ENSG00000228127	LINC01649	ENSR00000253756	CTCF_binding_site
1	115886385	115886388	ENSG00000228127	LINC01649	ENSR00001170860	open_chromatin_region
1	115886564	115886565	ENSG00000228127	LINC01649	ENSR00001170860	open_chromatin_region
1	115898618	115898619	ENSG00000228127	LINC01649	ENSR00001170861	TF_binding_site
1	115918234	115918242	ENSG00000271143		ENSR00000929579	promoter_flanking_region
1	115922570	115922571	ENSG00000271143		ENSR00000929580	enhancer
1	115927335	115927336	ENSG00000271143		ENSR00000929582	open_chromatin_region
1	115927396	115927437	ENSG00000271143		ENSR00000929582	open_chromatin_region
1	115949594	115949640	ENSG00000163393	SLC22A15	ENSR00001170862	open_chromatin_region
1	115976260	115976290	ENSG00000163393	SLC22A15	ENSR00000011870	promoter
1	115976364	115976582	ENSG00000163393	SLC22A15	ENSR00000011870	promoter
1	115976724	115976955	ENSG00000163393	SLC22A15	ENSR00000011870	promoter
1	115987266	115987267	ENSG00000163393	SLC22A15	ENSR00000929588	promoter_flanking_region
1	116000733	116000734	ENSG00000237993		ENSR00000369814	promoter_flanking_region
1	116000911	116000912	ENSG00000237993		ENSR00000369814	promoter_flanking_region
1	116026287	116026291	ENSG00000237993		ENSR00000929592	promoter_flanking_region
1	116066555	116066564	ENSG00000173212	MAB21L3	ENSR00000929596	promoter_flanking_region
1	116086122	116086136	ENSG00000173212	MAB21L3	ENSR00000369834	enhancer
1	116110778	116110787	ENSG00000173212	MAB21L3	ENSR00000369840	promoter
1	116110918	116110919	ENSG00000173212	MAB21L3	ENSR00000369840	promoter
1	116124147	116124148	ENSG00000173212	MAB21L3	ENSR00000369846	promoter_flanking_region
1	116124275	116124279	ENSG00000173212	MAB21L3	ENSR00000369846	promoter_flanking_region
1	116133295	116133296	ENSG00000173212	MAB21L3	ENSR00000929608	promoter_flanking_region
1	116133353	116133359	ENSG00000173212	MAB21L3	ENSR00000929608	promoter_flanking_region
1	116138499	116138500	ENSG00000235933	LINC01779	ENSR00000253769	CTCF_binding_site
1	116138683	116138684	ENSG00000235933	LINC01779	ENSR00000253769	CTCF_binding_site
1	116146633	116146703	ENSG00000235933	LINC01779	ENSR00000369854	promoter_flanking_region
1	116146825	116146872	ENSG00000235933	LINC01779	ENSR00000369854	promoter_flanking_region
1	116151602	116151603	ENSG00000235933	LINC01779	ENSR00000369856	CTCF_binding_site
1	116167674	116167799	ENSG00000235933	LINC01779	ENSR00000369860	promoter
1	116167982	116167986	ENSG00000235933	LINC01779	ENSR00000369860, ENSR00001170874	promoter, CTCF_binding_site
1	116168056	116168057	ENSG00000235933	LINC01779	ENSR00000369860	promoter
1	116168214	116168279	ENSG00000235933	LINC01779	ENSR00000369860, ENSR00000369863	promoter, CTCF_binding_site
1	116168406	116168554	ENSG00000235933	LINC01779	ENSR00000369860, ENSR00000369863	promoter, CTCF_binding_site
1	116208319	116208320	ENSG00000235933	LINC01779	ENSR00000011889	open_chromatin_region
1	116229337	116229378	ENSG00000221040	U3	ENSR00000369875	enhancer
1	116243065	116243066	ENSG00000221040	U3	ENSR00000369879	promoter_flanking_region
1	116298023	116298045	ENSG00000287217		ENSR00000929629	enhancer
1	116298275	116298342	ENSG00000287217		ENSR00000929629	enhancer
1	116372670	116372700	ENSG00000163399	ATP1A1	ENSR00000011908	promoter
1	116372803	116372890	ENSG00000163399	ATP1A1	ENSR00000011908	promoter
1	116372974	116373203	ENSG00000163399	ATP1A1	ENSR00000011908	promoter
1	116373276	116373539	ENSG00000163399	ATP1A1	ENSR00000011908	promoter
1	116373801	116373933	ENSG00000163399	ATP1A1	ENSR00000011908	promoter
1	116373985	116374191	ENSG00000163399	ATP1A1	ENSR00000011908	promoter
1	116374438	116374439	ENSG00000163399	ATP1A1	ENSR00000011908	promoter
1	116376046	116376095	ENSG00000163399	ATP1A1	ENSR00000011908	promoter
1	116376211	116376212	ENSG00000163399	ATP1A1	ENSR00000011908	promoter
1	116386018	116386019	ENSG00000163399	ATP1A1	ENSR00001170886	promoter_flanking_region
1	116407624	116407625	ENSG00000212385	RNU6-817P	ENSR00001170892	promoter_flanking_region
1	116409066	116409067	ENSG00000212385	RNU6-817P	ENSR00000369930	promoter_flanking_region
1	116418591	116418763	ENSG00000203865	ATP1A1-AS1	ENSR00000011918	promoter
1	116420003	116420103	ENSG00000203865	ATP1A1-AS1	ENSR00001170895	TF_binding_site
1	116426502	116426512	ENSG00000203865	ATP1A1-AS1	ENSR00000369939	open_chromatin_region
1	116431603	116431626	ENSG00000230381		ENSR00000369944	CTCF_binding_site
1	116433539	116433540	ENSG00000230381		ENSR00000369945	promoter_flanking_region
1	116433630	116433631	ENSG00000230381		ENSR00000369945	promoter_flanking_region
1	116442951	116442952	ENSG00000200547	Y_RNA	ENSR00000929648	enhancer
1	116475886	116475887	ENSG00000233154	LINC01762	ENSR00000369963	promoter_flanking_region
1	116476108	116476109	ENSG00000233154	LINC01762	ENSR00000369963	promoter_flanking_region
1	116493870	116493871	ENSG00000286276		ENSR00000369969	CTCF_binding_site
1	116494049	116494050	ENSG00000286276		ENSR00000369969	CTCF_binding_site
1	116494585	116494595	ENSG00000286276		ENSR00000369969	CTCF_binding_site
1	116505474	116505507	ENSG00000224950		ENSR00000929653	promoter
1	116512558	116512559	ENSG00000224950		ENSR00001170903	CTCF_binding_site
1	116512638	116512647	ENSG00000224950		ENSR00001170903	CTCF_binding_site
1	116515346	116515356	ENSG00000224950		ENSR00000929654	CTCF_binding_site
1	116531906	116531907	ENSG00000177173	NAP1L4P1	ENSR00000011935	promoter_flanking_region
1	116532087	116532088	ENSG00000177173	NAP1L4P1	ENSR00000011935	promoter_flanking_region
1	116532899	116532955	ENSG00000177173	NAP1L4P1	ENSR00000011935	promoter_flanking_region
1	116534446	116534598	ENSG00000177173	NAP1L4P1	ENSR00000011935	promoter_flanking_region
1	116559632	116559647	ENSG00000264419	MIR548AC	ENSR00000929657	CTCF_binding_site
1	116569726	116569727	ENSG00000116815	CD58	ENSR00000011946	promoter
1	116569994	116570040	ENSG00000116815	CD58	ENSR00000011946	promoter
1	116570105	116570106	ENSG00000116815	CD58	ENSR00000011946	promoter
1	116570473	116570559	ENSG00000116815	CD58	ENSR00000011946	promoter
1	116570610	116570669	ENSG00000116815	CD58	ENSR00000011946	promoter
1	116570759	116570876	ENSG00000116815	CD58	ENSR00000011946	promoter
1	116570947	116571248	ENSG00000116815	CD58	ENSR00000011946	promoter
1	116571437	116571548	ENSG00000116815	CD58	ENSR00000011946	promoter
1	116571641	116571642	ENSG00000116815	CD58	ENSR00000011946	promoter
1	116584824	116584825	ENSG00000116815	CD58	ENSR00000369983	open_chromatin_region
1	116584965	116584966	ENSG00000116815	CD58	ENSR00000369983	open_chromatin_region
1	116600222	116600239	ENSG00000116815	CD58	ENSR00000929663	CTCF_binding_site
1	116600292	116600293	ENSG00000116815	CD58	ENSR00000929663	CTCF_binding_site
1	116603659	116603696	ENSG00000116815	CD58	ENSR00000929664	CTCF_binding_site
1	116603815	116603844	ENSG00000116815	CD58	ENSR00000929664	CTCF_binding_site
1	116608050	116608099	ENSG00000116815	CD58	ENSR00000369987	CTCF_binding_site
1	116611531	116611532	ENSG00000116815	CD58	ENSR00000929666	promoter_flanking_region
1	116613850	116613871	ENSG00000116815	CD58	ENSR00000929666	promoter_flanking_region
1	116614021	116614030	ENSG00000116815	CD58	ENSR00000929666	promoter_flanking_region
1	116627603	116627619	ENSG00000143061	IGSF3	ENSR00000369996	promoter_flanking_region
1	116646170	116646198	ENSG00000143061	IGSF3	ENSR00000370006	CTCF_binding_site
1	116646263	116646264	ENSG00000143061	IGSF3	ENSR00000370006	CTCF_binding_site
1	116647216	116647232	ENSG00000143061	IGSF3	ENSR00001170910	promoter
1	116661186	116661210	ENSG00000143061	IGSF3	ENSR00001170914	CTCF_binding_site
1	116666329	116666330	ENSG00000143061	IGSF3	ENSR00000011960, ENSR00001170915	promoter, CTCF_binding_site
1	116666561	116666590	ENSG00000143061	IGSF3	ENSR00000011960	promoter
1	116667203	116667621	ENSG00000143061	IGSF3	ENSR00000011960	promoter
1	116667728	116667999	ENSG00000143061	IGSF3	ENSR00000011960	promoter
1	116668055	116668069	ENSG00000143061	IGSF3	ENSR00000011960	promoter
1	116668192	116668193	ENSG00000143061	IGSF3	ENSR00000011960	promoter
1	116675699	116675739	ENSG00000211543	MIR320B1	ENSR00000370014	promoter_flanking_region
1	116683310	116683311	ENSG00000203864	LINC02868	ENSR00001170916	enhancer
1	116714949	116715057	ENSG00000231072	GAPDHP64	ENSR00000929681	CTCF_binding_site
1	116725495	116725550	ENSG00000231072	GAPDHP64	ENSR00000253788	CTCF_binding_site
1	116725623	116725660	ENSG00000231072	GAPDHP64	ENSR00000253788	CTCF_binding_site
1	116735409	116735415	ENSG00000223489	NEFHP1	ENSR00000929688	promoter_flanking_region
1	116757185	116757193	ENSG00000116824	CD2	ENSR00000370043	promoter
1	116757248	116757285	ENSG00000116824	CD2	ENSR00000370043	promoter
1	116765295	116765343	ENSG00000225079	FTH1P22	ENSR00000253794	CTCF_binding_site
1	116767417	116767418	ENSG00000225079	FTH1P22	ENSR00000253794	CTCF_binding_site
1	116770131	116770132	ENSG00000225079	FTH1P22	ENSR00000370047	CTCF_binding_site
1	116775110	116775131	ENSG00000225079	FTH1P22	ENSR00000370047	CTCF_binding_site
1	116775235	116775322	ENSG00000225079	FTH1P22	ENSR00000370047	CTCF_binding_site
1	116775476	116775477	ENSG00000225079	FTH1P22	ENSR00000370047	CTCF_binding_site
1	116789455	116789496	ENSG00000225079	FTH1P22	ENSR00000929691	promoter_flanking_region
1	116794712	116794736	ENSG00000225079	FTH1P22	ENSR00000370051	CTCF_binding_site
1	116799658	116799659	ENSG00000225079	FTH1P22	ENSR00000370051	CTCF_binding_site
1	116802765	116802798	ENSG00000225079	FTH1P22	ENSR00000370051	CTCF_binding_site
1	116817198	116817236	ENSG00000225079	FTH1P22	ENSR00000253799	CTCF_binding_site
1	116828994	116829032	ENSG00000225079	FTH1P22	ENSR00000370056	promoter_flanking_region
1	116831373	116831397	ENSG00000225079	FTH1P22	ENSR00000370059	promoter_flanking_region
1	116831548	116831549	ENSG00000225079	FTH1P22	ENSR00000370059	promoter_flanking_region
1	116869608	116869616	ENSG00000134247	PTGFRN	ENSR00001170925	open_chromatin_region
1	116875600	116875615	ENSG00000134247	PTGFRN	ENSR00000370073	CTCF_binding_site
1	116875672	116875676	ENSG00000134247	PTGFRN	ENSR00000370073	CTCF_binding_site
1	116890656	116890712	ENSG00000134247	PTGFRN	ENSR00000370077	promoter_flanking_region
1	116895929	116895970	ENSG00000134247	PTGFRN	ENSR00000370078	enhancer
1	116897503	116897604	ENSG00000134247	PTGFRN	ENSR00000929701	TF_binding_site
1	116909401	116909402	ENSG00000272715		ENSR00000012021	promoter
1	116909627	116909699	ENSG00000272715		ENSR00000012021	promoter
1	116909782	116910024	ENSG00000272715		ENSR00000012021	promoter
1	116910089	116910239	ENSG00000272715		ENSR00000012021	promoter
1	116910310	116910826	ENSG00000272715		ENSR00000012021	promoter
1	116910967	116910968	ENSG00000272715		ENSR00000012021	promoter
1	116920740	116920741	ENSG00000272715		ENSR00001170928	promoter_flanking_region
1	116944610	116944648	ENSG00000252510	RNA5SP55	ENSR00000370100	promoter_flanking_region
1	116944787	116945011	ENSG00000252510	RNA5SP55	ENSR00000370100	promoter_flanking_region
1	116949292	116949301	ENSG00000252510	RNA5SP55	ENSR00000929711	promoter_flanking_region
1	116949481	116949482	ENSG00000252510	RNA5SP55	ENSR00000929711	promoter_flanking_region
1	116954054	116954147	ENSG00000252510	RNA5SP55	ENSR00001170932	enhancer
1	116961291	116961433	ENSG00000252510	RNA5SP55	ENSR00000929713	promoter_flanking_region
1	116961519	116961520	ENSG00000252510	RNA5SP55	ENSR00000929713	promoter_flanking_region
1	116982836	116982837	ENSG00000134256	CD101	ENSR00000370111, ENSR00000370112	promoter_flanking_region, CTCF_binding_site
1	116988708	116988714	ENSG00000134256	CD101	ENSR00000370113	promoter
1	116988832	116988833	ENSG00000134256	CD101	ENSR00000370113	promoter
1	117014470	117014471	ENSG00000134256	CD101	ENSR00001170934	enhancer
1	117018276	117018324	ENSG00000134256	CD101	ENSR00000370126, ENSR00000370127	promoter_flanking_region, CTCF_binding_site
1	117035651	117035699	ENSG00000236137	CD101-AS1	ENSR00001170937	promoter_flanking_region
1	117052102	117052120	ENSG00000236137	CD101-AS1	ENSR00000253811, ENSR00000929724	CTCF_binding_site, promoter_flanking_region
1	117052256	117052257	ENSG00000236137	CD101-AS1	ENSR00000253811, ENSR00000929724	CTCF_binding_site, promoter_flanking_region
1	117060094	117060127	ENSG00000116830	TTF2	ENSR00000012051	promoter
1	117060373	117060637	ENSG00000116830	TTF2	ENSR00000012051	promoter
1	117060785	117060786	ENSG00000116830	TTF2	ENSR00000012051	promoter
1	117067306	117067307	ENSG00000116830	TTF2	ENSR00000253812	CTCF_binding_site
1	117067398	117067399	ENSG00000116830	TTF2	ENSR00000253812	CTCF_binding_site
1	117084158	117084185	ENSG00000215930	MIR942	ENSR00000929732	enhancer
1	117088405	117088453	ENSG00000215930	MIR942	ENSR00000370148	open_chromatin_region
1	117116686	117116718	ENSG00000134253	TRIM45	ENSR00000370157	TF_binding_site
1	117118450	117118451	ENSG00000134253	TRIM45	ENSR00000370158	CTCF_binding_site
1	117118597	117118629	ENSG00000134253	TRIM45	ENSR00000370158	CTCF_binding_site
1	117121473	117121474	ENSG00000134253	TRIM45	ENSR00000012058	promoter
1	117121648	117121853	ENSG00000134253	TRIM45	ENSR00000012058	promoter
1	117122085	117122140	ENSG00000134253	TRIM45	ENSR00000012058	promoter
1	117122381	117122526	ENSG00000134253	TRIM45	ENSR00000012058, ENSR00000370160	promoter, CTCF_binding_site
1	117151702	117151710	ENSG00000228453	RPS15AP9	ENSR00000253814	CTCF_binding_site
1	117172998	117172999	ENSG00000228453	RPS15AP9	ENSR00000370172	promoter_flanking_region
1	117173157	117173199	ENSG00000228453	RPS15AP9	ENSR00000370172	promoter_flanking_region
1	117202330	117202331	ENSG00000134258	VTCN1	ENSR00000929753	enhancer
1	117204595	117204694	ENSG00000134258	VTCN1	ENSR00000929754	enhancer
1	117210980	117210995	ENSG00000134258	VTCN1	ENSR00000929755	promoter_flanking_region
1	117215547	117215573	ENSG00000134258	VTCN1	ENSR00000370186	CTCF_binding_site
1	117215708	117215739	ENSG00000134258	VTCN1	ENSR00000370186	CTCF_binding_site
1	117215930	117215931	ENSG00000134258	VTCN1	ENSR00000370186	CTCF_binding_site
1	117217706	117217707	ENSG00000134258	VTCN1	ENSR00001170951	CTCF_binding_site
1	117217777	117217778	ENSG00000134258	VTCN1	ENSR00001170951	CTCF_binding_site
1	117252433	117252434	ENSG00000277141	Metazoa_SRP	ENSR00000370191	enhancer
1	117252665	117252691	ENSG00000277141	Metazoa_SRP	ENSR00000370191	enhancer
1	117253278	117253279	ENSG00000277141	Metazoa_SRP	ENSR00000370191	enhancer
1	117264969	117264970	ENSG00000235202	LINC01525	ENSR00001170954	CTCF_binding_site
1	117269349	117269350	ENSG00000235202	LINC01525	ENSR00000929760	promoter_flanking_region
1	117276997	117277052	ENSG00000235202	LINC01525	ENSR00000370194	open_chromatin_region
1	117280155	117280165	ENSG00000235202	LINC01525	ENSR00000253818, ENSR00000370195	CTCF_binding_site, enhancer
1	117291712	117291719	ENSG00000235202	LINC01525	ENSR00001170955	open_chromatin_region
1	117291846	117291847	ENSG00000235202	LINC01525	ENSR00001170955	open_chromatin_region
1	117294533	117294536	ENSG00000235202	LINC01525	ENSR00001170956	open_chromatin_region
1	117300745	117300792	ENSG00000235202	LINC01525	ENSR00000370197	TF_binding_site
1	117309819	117309828	ENSG00000235202	LINC01525	ENSR00000253820	CTCF_binding_site
1	117310204	117310236	ENSG00000235202	LINC01525	ENSR00000253820	CTCF_binding_site
1	117313189	117313202	ENSG00000235202	LINC01525	ENSR00000253820	CTCF_binding_site
1	117313335	117313371	ENSG00000235202	LINC01525	ENSR00000253820	CTCF_binding_site
1	117326515	117326571	ENSG00000271427		ENSR00001170957	promoter_flanking_region
1	117337128	117337153	ENSG00000271427		ENSR00000929765	promoter_flanking_region
1	117338053	117338077	ENSG00000271427		ENSR00000370201	promoter_flanking_region
1	117360568	117360651	ENSG00000271427		ENSR00000929772	open_chromatin_region
1	117366553	117367588	ENSG00000198162	MAN1A2	ENSR00000012082	promoter
1	117376100	117376287	ENSG00000198162	MAN1A2	ENSR00001170960	enhancer
1	117429509	117429534	ENSG00000279513		ENSR00000370225	open_chromatin_region
1	117429612	117429698	ENSG00000279513		ENSR00000370225	open_chromatin_region
1	117429838	117429888	ENSG00000279513		ENSR00000370225	open_chromatin_region
1	117430058	117430167	ENSG00000279513		ENSR00000370225	open_chromatin_region
1	117564573	117564574	ENSG00000226755	VPS25P1	ENSR00000370242	promoter_flanking_region
1	117567592	117567593	ENSG00000226755	VPS25P1	ENSR00000929788	CTCF_binding_site
1	117567644	117567645	ENSG00000226755	VPS25P1	ENSR00000929788	CTCF_binding_site
1	117572325	117572349	ENSG00000226755	VPS25P1	ENSR00000370245	promoter_flanking_region
1	117572536	117572537	ENSG00000226755	VPS25P1	ENSR00000370245	promoter_flanking_region
1	117572620	117572621	ENSG00000226755	VPS25P1	ENSR00000370245	promoter_flanking_region
1	117576142	117576143	ENSG00000226755	VPS25P1	ENSR00000370245	promoter_flanking_region
1	117587339	117587369	ENSG00000183508	TENT5C	ENSR00000370250, ENSR00001170971	CTCF_binding_site, open_chromatin_region
1	117587602	117587603	ENSG00000183508	TENT5C	ENSR00000370250	CTCF_binding_site
1	117595330	117595386	ENSG00000183508	TENT5C	ENSR00000929796	enhancer
1	117599930	117599931	ENSG00000183508	TENT5C	ENSR00000370260	open_chromatin_region
1	117600119	117600150	ENSG00000183508	TENT5C	ENSR00000370260	open_chromatin_region
1	117605445	117605472	ENSG00000236866	TENT5C-DT	ENSR00000012093	promoter
1	117605538	117605581	ENSG00000236866	TENT5C-DT	ENSR00000012093	promoter
1	117605897	117606018	ENSG00000236866	TENT5C-DT	ENSR00000012093	promoter
1	117606287	117606361	ENSG00000236866	TENT5C-DT	ENSR00000012093	promoter
1	117606564	117606737	ENSG00000236866	TENT5C-DT	ENSR00000012093	promoter
1	117606948	117606986	ENSG00000236866	TENT5C-DT	ENSR00000012093	promoter
1	117622976	117623073	ENSG00000236866	TENT5C-DT	ENSR00000370270, ENSR00000370269	CTCF_binding_site, enhancer
1	117630377	117630381	ENSG00000213262	VDAC2P3	ENSR00000370273	promoter_flanking_region
1	117647146	117647174	ENSG00000213262	VDAC2P3	ENSR00000929805	promoter_flanking_region
1	117647471	117647548	ENSG00000213262	VDAC2P3	ENSR00000929805	promoter_flanking_region
1	117650994	117651036	ENSG00000213262	VDAC2P3	ENSR00000929805	promoter_flanking_region
1	117655479	117655504	ENSG00000213262	VDAC2P3	ENSR00000929807	CTCF_binding_site
1	117670442	117670482	ENSG00000212266		ENSR00000370286	promoter_flanking_region
1	117677467	117677468	ENSG00000212266		ENSR00000929809	promoter_flanking_region
1	117677635	117677659	ENSG00000212266		ENSR00000929809	promoter_flanking_region
1	117733089	117733090	ENSG00000270719		ENSR00000370301	CTCF_binding_site
1	117733154	117733155	ENSG00000270719		ENSR00000370301	CTCF_binding_site
1	117758605	117758606	ENSG00000228217	PNRC2P1	ENSR00000253844	CTCF_binding_site
1	117758821	117758866	ENSG00000228217	PNRC2P1	ENSR00000253844	CTCF_binding_site
1	117789329	117789341	ENSG00000228217	PNRC2P1	ENSR00000370321	promoter_flanking_region
1	117789462	117789515	ENSG00000228217	PNRC2P1	ENSR00000370321	promoter_flanking_region
1	117797404	117797437	ENSG00000228217	PNRC2P1	ENSR00000370324	CTCF_binding_site
1	117821033	117821036	ENSG00000228217	PNRC2P1	ENSR00000370334	promoter_flanking_region
1	117821199	117821248	ENSG00000228217	PNRC2P1	ENSR00000370334	promoter_flanking_region
1	117821461	117821462	ENSG00000228217	PNRC2P1	ENSR00000370334	promoter_flanking_region
1	117900713	117900722	ENSG00000065183	WDR3	ENSR00000370352	open_chromatin_region
1	117929409	117929558	ENSG00000196505	GDAP2	ENSR00000012149	promoter
1	117929609	117929770	ENSG00000196505	GDAP2	ENSR00000012149	promoter
1	117929856	117929888	ENSG00000196505	GDAP2	ENSR00000012149	promoter
1	117963394	117963449	ENSG00000196505	GDAP2	ENSR00000929837	enhancer
1	117970415	117970446	ENSG00000196505	GDAP2	ENSR00001170996	promoter_flanking_region
1	117982342	117982443	ENSG00000196505	GDAP2	ENSR00001170996	promoter_flanking_region
1	118048623	118048635	ENSG00000196505	GDAP2	ENSR00000929842	promoter_flanking_region
1	118057035	118057102	ENSG00000287980		ENSR00000929842	promoter_flanking_region
1	118062184	118062286	ENSG00000287980		ENSR00000929842	promoter_flanking_region
1	118161787	118161827	ENSG00000287980		ENSR00000012163	open_chromatin_region
1	118185336	118185355	ENSG00000155761	SPAG17	ENSR00000012164	promoter
1	118187607	118187640	ENSG00000155761	SPAG17	ENSR00000370399	enhancer
1	118259553	118259554	ENSG00000222209	RNA5SP56	ENSR00000012171	open_chromatin_region
1	118290188	118290189	ENSG00000222209	RNA5SP56	ENSR00000370417	promoter_flanking_region
1	118343039	118343094	ENSG00000222209	RNA5SP56	ENSR00000929866	enhancer
1	118373372	118373373	ENSG00000222209	RNA5SP56	ENSR00000012186	open_chromatin_region
1	118386607	118386640	ENSG00000222209	RNA5SP56	ENSR00000370436	open_chromatin_region
1	118386787	118386798	ENSG00000222209	RNA5SP56	ENSR00000370436	open_chromatin_region
1	118574180	118574232	ENSG00000226126	PSMC1P12	ENSR00000253871	CTCF_binding_site
1	118648208	118648209	ENSG00000226126	PSMC1P12	ENSR00001171019	enhancer
1	118648410	118648411	ENSG00000226126	PSMC1P12	ENSR00001171019	enhancer
1	118668524	118668549	ENSG00000229911		ENSR00001171020	CTCF_binding_site
1	118668632	118668633	ENSG00000229911		ENSR00001171020	CTCF_binding_site
1	118808372	118808463	ENSG00000229911		ENSR00000929876	open_chromatin_region
1	118884932	118884933	ENSG00000092607	TBX15	ENSR00000012196	open_chromatin_region
1	118909784	118909870	ENSG00000092607	TBX15	ENSR00000370479	CTCF_binding_site
1	118956678	118956780	ENSG00000092607	TBX15	ENSR00001171025	open_chromatin_region
1	118956835	118956836	ENSG00000092607	TBX15	ENSR00001171025	open_chromatin_region
1	118972851	118972852	ENSG00000092607	TBX15	ENSR00000929893	open_chromatin_region
1	118979745	118979852	ENSG00000092607	TBX15	ENSR00000929895	open_chromatin_region
1	118979906	118980015	ENSG00000092607	TBX15	ENSR00000929895	open_chromatin_region
1	118980248	118980304	ENSG00000092607	TBX15	ENSR00000929895	open_chromatin_region
1	118982376	118982377	ENSG00000092607	TBX15	ENSR00000370502	promoter
1	118983379	118983451	ENSG00000092607	TBX15	ENSR00000370502	promoter
1	118983788	118983815	ENSG00000092607	TBX15	ENSR00000370502	promoter
1	118984293	118984412	ENSG00000092607	TBX15	ENSR00000370502	promoter
1	118984465	118984569	ENSG00000092607	TBX15	ENSR00000370502	promoter
1	118984688	118984689	ENSG00000092607	TBX15	ENSR00000370502	promoter
1	118984831	118984882	ENSG00000092607	TBX15	ENSR00000370502	promoter
1	118985013	118985052	ENSG00000092607	TBX15	ENSR00000370502	promoter
1	118985134	118985204	ENSG00000092607	TBX15	ENSR00000370502	promoter
1	118985261	118985285	ENSG00000092607	TBX15	ENSR00000370502	promoter
1	118985541	118985542	ENSG00000092607	TBX15	ENSR00000370502	promoter
1	118986643	118986653	ENSG00000092607	TBX15	ENSR00000370502	promoter
1	118986737	118986793	ENSG00000092607	TBX15	ENSR00000370502	promoter
1	118987307	118987326	ENSG00000092607	TBX15	ENSR00000370502	promoter
1	118987383	118987387	ENSG00000092607	TBX15	ENSR00000370502	promoter
1	118987455	118987637	ENSG00000092607	TBX15	ENSR00000370502	promoter
1	118987802	118988059	ENSG00000092607	TBX15	ENSR00000370502	promoter
1	118988465	118988500	ENSG00000092607	TBX15	ENSR00000370502	promoter
1	118989209	118989275	ENSG00000092607	TBX15	ENSR00001171027	promoter_flanking_region
1	118989369	118989468	ENSG00000092607	TBX15	ENSR00001171027	promoter_flanking_region
1	118989519	118989611	ENSG00000092607	TBX15	ENSR00001171027	promoter_flanking_region
1	118989695	118989786	ENSG00000092607	TBX15	ENSR00001171027	promoter_flanking_region
1	118989968	118989969	ENSG00000092607	TBX15	ENSR00001171027	promoter_flanking_region
1	118990071	118990406	ENSG00000092607	TBX15	ENSR00001171027	promoter_flanking_region
1	118993060	118993201	ENSG00000092607	TBX15	ENSR00001171028	promoter_flanking_region
1	118993278	118993364	ENSG00000092607	TBX15	ENSR00001171028	promoter_flanking_region
1	118993740	118993755	ENSG00000092607	TBX15	ENSR00000253883	CTCF_binding_site
1	118993892	118993893	ENSG00000092607	TBX15	ENSR00000253883	CTCF_binding_site
1	118994082	118994112	ENSG00000092607	TBX15	ENSR00000253883	CTCF_binding_site
1	118999392	118999393	ENSG00000226172		ENSR00000929901	open_chromatin_region
1	118999495	118999607	ENSG00000226172		ENSR00000929901	open_chromatin_region
1	118999672	118999692	ENSG00000226172		ENSR00000929901	open_chromatin_region
1	119000336	119000831	ENSG00000226172		ENSR00000370507	promoter
1	119001180	119001464	ENSG00000239216		ENSR00000370507	promoter
1	119001538	119001546	ENSG00000239216		ENSR00000370507	promoter
1	119002079	119002100	ENSG00000239216		ENSR00000370507	promoter
1	119002394	119002407	ENSG00000239216		ENSR00000370507	promoter
1	119003623	119003629	ENSG00000239216		ENSR00000370511	CTCF_binding_site
1	119006678	119006767	ENSG00000239216		ENSR00000929902	promoter_flanking_region
1	119007054	119007326	ENSG00000239216		ENSR00000929902	promoter_flanking_region
1	119007502	119007587	ENSG00000239216		ENSR00000929902	promoter_flanking_region
1	119007727	119007818	ENSG00000239216		ENSR00000929902	promoter_flanking_region
1	119008051	119008137	ENSG00000239216		ENSR00000253885	CTCF_binding_site
1	119008196	119008232	ENSG00000239216		ENSR00000253885	CTCF_binding_site
1	119008294	119008404	ENSG00000239216		ENSR00000253885	CTCF_binding_site
1	119008465	119008484	ENSG00000239216		ENSR00000253885	CTCF_binding_site
1	119036097	119036098	ENSG00000224238	WARS2-IT1	ENSR00001171031	open_chromatin_region
1	119038805	119038838	ENSG00000224238	WARS2-IT1	ENSR00001171031	open_chromatin_region
1	119048791	119048829	ENSG00000224238	WARS2-IT1	ENSR00000929908	promoter_flanking_region
1	119048955	119048969	ENSG00000224238	WARS2-IT1	ENSR00000929908	promoter_flanking_region
1	119051948	119051965	ENSG00000224238	WARS2-IT1	ENSR00000929908	promoter_flanking_region
1	119052039	119052050	ENSG00000224238	WARS2-IT1	ENSR00000929908	promoter_flanking_region
1	119076591	119076592	ENSG00000223575	RBMX2P3	ENSR00000370521	enhancer
1	119076865	119076890	ENSG00000223575	RBMX2P3	ENSR00000370521	enhancer
1	119077000	119077001	ENSG00000223575	RBMX2P3	ENSR00000370521	enhancer
1	119081835	119081836	ENSG00000223575	RBMX2P3	ENSR00000370521	enhancer
1	119092045	119092046	ENSG00000223575	RBMX2P3	ENSR00000929913	enhancer
1	119095578	119095590	ENSG00000223575	RBMX2P3	ENSR00000370526	enhancer
1	119098767	119098768	ENSG00000223575	RBMX2P3	ENSR00000370526	enhancer
1	119098861	119098862	ENSG00000223575	RBMX2P3	ENSR00000370526	enhancer
1	119098925	119098926	ENSG00000223575	RBMX2P3	ENSR00000370526	enhancer
1	119105732	119105733	ENSG00000223575	RBMX2P3	ENSR00000012231	open_chromatin_region
1	119131523	119131588	ENSG00000236804	RPS3AP12	ENSR00000370530	enhancer
1	119131662	119131756	ENSG00000236804	RPS3AP12	ENSR00000370530	enhancer
1	119140286	119140319	ENSG00000116874	WARS2	ENSR00000012235	promoter
1	119140563	119140576	ENSG00000116874	WARS2	ENSR00000012235	promoter
1	119148957	119148970	ENSG00000116874	WARS2	ENSR00000012236	open_chromatin_region
1	119150875	119150917	ENSG00000116874	WARS2	ENSR00000012236	open_chromatin_region
1	119157349	119157361	ENSG00000116874	WARS2	ENSR00001171038	promoter_flanking_region
1	119163926	119163984	ENSG00000116874	WARS2	ENSR00000370536	promoter_flanking_region
1	119164086	119164087	ENSG00000116874	WARS2	ENSR00000370536	promoter_flanking_region
1	119171554	119171560	ENSG00000116874	WARS2	ENSR00000929922	open_chromatin_region
1	119171888	119171926	ENSG00000116874	WARS2	ENSR00000929922	open_chromatin_region
1	119172483	119172492	ENSG00000116874	WARS2	ENSR00000929922	open_chromatin_region
1	119172648	119172659	ENSG00000116874	WARS2	ENSR00000929922	open_chromatin_region
1	119173060	119173132	ENSG00000116874	WARS2	ENSR00000929922	open_chromatin_region
1	119174484	119174485	ENSG00000116874	WARS2	ENSR00000929922	open_chromatin_region
1	119179132	119179177	ENSG00000116874	WARS2	ENSR00000370539	open_chromatin_region
1	119179237	119179238	ENSG00000116874	WARS2	ENSR00000370539	open_chromatin_region
1	119182521	119182556	ENSG00000227056	RPL6P2	ENSR00000253890	CTCF_binding_site
1	119223266	119223332	ENSG00000227056	RPL6P2	ENSR00000012242	open_chromatin_region
1	119223519	119223541	ENSG00000227056	RPL6P2	ENSR00000253891	CTCF_binding_site
1	119230705	119230706	ENSG00000227056	RPL6P2	ENSR00000370544	promoter_flanking_region
1	119250198	119250215	ENSG00000227056	RPL6P2	ENSR00001171043	open_chromatin_region
1	119250273	119250274	ENSG00000227056	RPL6P2	ENSR00001171043	open_chromatin_region
1	119250810	119250899	ENSG00000227056	RPL6P2	ENSR00001171043	open_chromatin_region
1	119258993	119259006	ENSG00000227056	RPL6P2	ENSR00000370550	CTCF_binding_site
1	119295982	119296019	ENSG00000232650	LINC01780	ENSR00001171046	promoter_flanking_region
1	119304655	119304665	ENSG00000232650	LINC01780	ENSR00000929936	enhancer
1	119304722	119304754	ENSG00000232650	LINC01780	ENSR00000929936	enhancer
1	119315942	119315967	ENSG00000232650	LINC01780	ENSR00000253895	CTCF_binding_site
1	119316271	119316353	ENSG00000232650	LINC01780	ENSR00000253895	CTCF_binding_site
1	119327571	119327835	ENSG00000227712		ENSR00000012258, ENSR00000253896	promoter, CTCF_binding_site
1	119328059	119328071	ENSG00000227712		ENSR00000253896	CTCF_binding_site
1	119328141	119328142	ENSG00000227712		ENSR00000253896	CTCF_binding_site
1	119333760	119333863	ENSG00000194297	RNU1-75P	ENSR00001171052	promoter_flanking_region
1	119333921	119333958	ENSG00000194297	RNU1-75P	ENSR00001171052	promoter_flanking_region
1	119334088	119334126	ENSG00000194297	RNU1-75P	ENSR00001171052	promoter_flanking_region
1	119334763	119334900	ENSG00000194297	RNU1-75P	ENSR00001171052	promoter_flanking_region
1	119334967	119334992	ENSG00000194297	RNU1-75P	ENSR00001171052	promoter_flanking_region
1	119382919	119382932	ENSG00000230921	HAO2-IT1	ENSR00000370581	enhancer
1	119383086	119383087	ENSG00000230921	HAO2-IT1	ENSR00000370581	enhancer
1	119393794	119393812	ENSG00000203859	HSD3B2	ENSR00001171062	open_chromatin_region
1	119465284	119465296	ENSG00000187481	HSD3BP1	ENSR00000370594	enhancer
1	119479890	119479900	ENSG00000187481	HSD3BP1	ENSR00000929951	promoter_flanking_region
1	119479964	119479965	ENSG00000187481	HSD3BP1	ENSR00000929951	promoter_flanking_region
1	119505824	119505849	ENSG00000203857	HSD3B1	ENSR00000929953	open_chromatin_region
1	119566246	119566247	ENSG00000203855	HSD3BP4	ENSR00000012279	promoter_flanking_region
1	119577090	119577146	ENSG00000203855	HSD3BP4	ENSR00000370616	promoter_flanking_region
1	119584350	119584351	ENSG00000240244	GAPDHP33	ENSR00000929960	promoter_flanking_region
1	119588790	119588791	ENSG00000240244	GAPDHP33	ENSR00000929960	promoter_flanking_region
1	119588861	119588862	ENSG00000240244	GAPDHP33	ENSR00000929960	promoter_flanking_region
1	119608544	119608545	ENSG00000198857	HSD3BP5	ENSR00000929964	promoter_flanking_region
1	119611682	119611688	ENSG00000198857	HSD3BP5	ENSR00000253918, ENSR00000370628	CTCF_binding_site, enhancer
1	119615268	119615269	ENSG00000198857	HSD3BP5	ENSR00000929966	promoter_flanking_region
1	119623292	119623467	ENSG00000198857	HSD3BP5	ENSR00001171078	enhancer
1	119623544	119623644	ENSG00000198857	HSD3BP5	ENSR00001171078	enhancer
1	119623820	119624041	ENSG00000092621	PHGDH	ENSR00001171078	enhancer
1	119626167	119626168	ENSG00000092621	PHGDH	ENSR00000370633	promoter_flanking_region
1	119631723	119631835	ENSG00000092621	PHGDH	ENSR00001171079	enhancer
1	119647390	119647439	ENSG00000092621	PHGDH	ENSR00000012296	promoter
1	119647907	119647940	ENSG00000143067	ZNF697	ENSR00000012296	promoter
1	119647996	119648163	ENSG00000143067	ZNF697	ENSR00000012296	promoter
1	119648236	119648237	ENSG00000143067	ZNF697	ENSR00000012296	promoter
1	119648311	119648627	ENSG00000143067	ZNF697	ENSR00000012296	promoter
1	119649398	119649500	ENSG00000143067	ZNF697	ENSR00000012296	promoter
1	119676567	119676617	ENSG00000143067	ZNF697	ENSR00000253921	CTCF_binding_site
1	119690866	119690902	ENSG00000143067	ZNF697	ENSR00000012301	promoter_flanking_region
1	119712234	119712257	ENSG00000134240	HMGCS2	ENSR00000012303	promoter
1	119724360	119724361	ENSG00000134240	HMGCS2	ENSR00000370654	promoter_flanking_region
1	119727556	119727596	ENSG00000134240	HMGCS2	ENSR00000929979	promoter_flanking_region
1	119727654	119727660	ENSG00000134240	HMGCS2	ENSR00000929979	promoter_flanking_region
1	119730029	119730054	ENSG00000134240	HMGCS2	ENSR00001171087	TF_binding_site
1	119730122	119730123	ENSG00000134240	HMGCS2	ENSR00001171087	TF_binding_site
1	119735431	119735440	ENSG00000134240	HMGCS2	ENSR00000370659	promoter_flanking_region
1	119735664	119735665	ENSG00000134240	HMGCS2	ENSR00000370659	promoter_flanking_region
1	119737426	119737438	ENSG00000134240	HMGCS2	ENSR00000370659	promoter_flanking_region
1	119739262	119739263	ENSG00000134240	HMGCS2	ENSR00000929982	CTCF_binding_site
1	119739476	119739477	ENSG00000134240	HMGCS2	ENSR00000929982	CTCF_binding_site
1	119753945	119753946	ENSG00000134240	HMGCS2	ENSR00001171090	enhancer
1	119754119	119754120	ENSG00000134240	HMGCS2	ENSR00001171090	enhancer
1	119761493	119761582	ENSG00000134240	HMGCS2	ENSR00001171091	enhancer
1	119765343	119765383	ENSG00000134240	HMGCS2	ENSR00000370667	promoter
1	119778683	119778684	ENSG00000134240	HMGCS2	ENSR00000370671	CTCF_binding_site
1	119778797	119778823	ENSG00000134240	HMGCS2	ENSR00000370671	CTCF_binding_site
1	119778978	119779027	ENSG00000134240	HMGCS2	ENSR00000370671	CTCF_binding_site
1	119806231	119806232	ENSG00000134193	REG4	ENSR00000253929	CTCF_binding_site
1	119825193	119825269	ENSG00000134193	REG4	ENSR00000253931	CTCF_binding_site
1	119835070	119835071	ENSG00000215864	NBPF7P	ENSR00000253931	CTCF_binding_site
1	119835156	119835157	ENSG00000215864	NBPF7P	ENSR00000253931	CTCF_binding_site
1	119851588	119851589	ENSG00000227205	PFN1P9	ENSR00000370690	CTCF_binding_site
1	119871189	119871190	ENSG00000226446	NOTCH2P1	ENSR00000253933	CTCF_binding_site
1	119871290	119871384	ENSG00000226446	NOTCH2P1	ENSR00000253933	CTCF_binding_site
1	119894001	119894002	ENSG00000134249	ADAM30	ENSR00000930008	promoter_flanking_region
1	119894253	119894254	ENSG00000134249	ADAM30	ENSR00000930008	promoter_flanking_region
1	119894467	119894468	ENSG00000134249	ADAM30	ENSR00000930008	promoter_flanking_region
1	119896217	119896218	ENSG00000134249	ADAM30	ENSR00000253936	CTCF_binding_site
1	119896413	119896543	ENSG00000134249	ADAM30	ENSR00000253936, ENSR00000370700	CTCF_binding_site, TF_binding_site
1	119910389	119910390	ENSG00000134249	ADAM30	ENSR00000930009	enhancer
1	119916591	119916616	ENSG00000134249	ADAM30	ENSR00000370706	open_chromatin_region
1	119925722	119925736	ENSG00000134249	ADAM30	ENSR00001171103	open_chromatin_region
1	119926509	119926510	ENSG00000134249	ADAM30	ENSR00001171103	open_chromatin_region
1	119926588	119926592	ENSG00000134249	ADAM30	ENSR00001171103	open_chromatin_region
1	119942982	119942998	ENSG00000134249	ADAM30	ENSR00000012331	open_chromatin_region
1	120001195	120001217	ENSG00000273406		ENSR00000012343	promoter_flanking_region
1	120007562	120007583	ENSG00000273406		ENSR00000012343	promoter_flanking_region
1	120023297	120023321	ENSG00000273406		ENSR00000370727	CTCF_binding_site
1	120040763	120040833	ENSG00000273406		ENSR00000370732	CTCF_binding_site
1	120068851	120068883	ENSG00000273406		ENSR00000012366	promoter
1	120069045	120069096	ENSG00000273406		ENSR00000012366	promoter
1	120091251	120091253	ENSG00000134250	NOTCH2	ENSR00000930017	enhancer
1	120106463	120106504	ENSG00000134250	NOTCH2	ENSR00000930022	promoter_flanking_region
1	120142696	120142707	ENSG00000207149	RNU6-465P	ENSR00000930028	CTCF_binding_site
1	120151408	120151449	ENSG00000265808	SEC22B	ENSR00000012390	promoter_flanking_region
1	120176178	120176263	ENSG00000265808	SEC22B	ENSR00000012392	promoter
1	120176427	120176534	ENSG00000265808	SEC22B	ENSR00000012392	promoter
1	120177102	120177297	ENSG00000265808	SEC22B	ENSR00000012392	promoter
1	120191735	120191775	ENSG00000274642		ENSR00000930036	enhancer
1	120197115	120197154	ENSG00000274642		ENSR00000370751	promoter
1	120197255	120197299	ENSG00000274642		ENSR00000370751	promoter
1	120215925	120216025	ENSG00000277313	7SK	ENSR00001171109	open_chromatin_region
1	120234945	120234993	ENSG00000277313	7SK	ENSR00001171112	CTCF_binding_site
1	120235157	120235213	ENSG00000277313	7SK	ENSR00001171112	CTCF_binding_site
1	120275618	120275626	ENSG00000277313	7SK	ENSR00000370764	TF_binding_site
1	120310833	120310854	ENSG00000223804		ENSR00001171116	promoter_flanking_region
1	120311204	120311237	ENSG00000223804		ENSR00001171116	promoter_flanking_region
1	120341078	120341109	ENSG00000223804		ENSR00000012429	promoter
1	120342404	120342435	ENSG00000290569		ENSR00000012429	promoter
1	120395009	120395034	ENSG00000270231	NBPF8	ENSR00000370785	CTCF_binding_site
1	120395796	120395828	ENSG00000270231	NBPF8	ENSR00001171127	CTCF_binding_site
1	120402842	120402857	ENSG00000270231	NBPF8	ENSR00000253948	CTCF_binding_site
1	120402934	120403038	ENSG00000270231	NBPF8	ENSR00000253948	CTCF_binding_site
1	120403532	120403542	ENSG00000270231	NBPF8	ENSR00000930054	CTCF_binding_site
1	120403825	120403826	ENSG00000270231	NBPF8	ENSR00000930054	CTCF_binding_site
1	120404027	120404028	ENSG00000270231	NBPF8	ENSR00000370792	promoter_flanking_region
1	120415716	120415717	ENSG00000270231	NBPF8	ENSR00000370796	TF_binding_site
1	120415789	120415811	ENSG00000270231	NBPF8	ENSR00000370796	TF_binding_site
1	120480280	120480293	ENSG00000270392	PFN1P2	ENSR00000253950	CTCF_binding_site
1	120504426	120504469	ENSG00000290999		ENSR00000370814	CTCF_binding_site
1	120521821	120521853	ENSG00000290999		ENSR00000930067	promoter_flanking_region
1	120558296	120558316	ENSG00000290999		ENSR00001171133	open_chromatin_region
1	120558510	120558586	ENSG00000290999		ENSR00001171133	open_chromatin_region
1	120558699	120558709	ENSG00000290999		ENSR00001171133	open_chromatin_region
1	120558849	120558884	ENSG00000290999		ENSR00001171133	open_chromatin_region
1	120580528	120580604	ENSG00000273694	U2	ENSR00000930074	promoter_flanking_region
1	120663419	120663466	ENSG00000275933	7SK	ENSR00000930083	CTCF_binding_site
1	120701220	120701259	ENSG00000275131	PDE4DIPP2	ENSR00000012490	promoter
1	120723735	120723794	ENSG00000273136	NBPF26	ENSR00000012494	promoter
1	120724305	120724469	ENSG00000273136	NBPF26	ENSR00000012494	promoter
1	120724538	120724539	ENSG00000273136	NBPF26	ENSR00000012494	promoter
1	120724704	120724733	ENSG00000273136	NBPF26	ENSR00000012494	promoter
1	120754072	120754120	ENSG00000273136	NBPF26	ENSR00000370861	CTCF_binding_site
1	120770303	120770359	ENSG00000273136	NBPF26	ENSR00001171142	CTCF_binding_site
1	120785130	120785173	ENSG00000273136	NBPF26	ENSR00000012511	promoter_flanking_region
1	120811950	120811994	ENSG00000287979, ENSG00000275538	, RNVU1-19	ENSR00000370867, ENSR00001171145	CTCF_binding_site, TF_binding_site
1	120842737	120842771	ENSG00000287979, ENSG00000275538	, RNVU1-19	ENSR00000370871	CTCF_binding_site
1	120842827	120842904	ENSG00000287979, ENSG00000275538	, RNVU1-19	ENSR00000370871	CTCF_binding_site
1	120844476	120844561	ENSG00000287979, ENSG00000275538	, RNVU1-19	ENSR00000370871	CTCF_binding_site
1	120845099	120845128	ENSG00000287979, ENSG00000275538	, RNVU1-19	ENSR00000370871	CTCF_binding_site
1	120847709	120847737	ENSG00000287979, ENSG00000275538	, RNVU1-19	ENSR00000253961	promoter
1	120847827	120847848	ENSG00000287979, ENSG00000275538	, RNVU1-19	ENSR00000253961	promoter
1	120849186	120849199	ENSG00000287979, ENSG00000275538	, RNVU1-19	ENSR00000253961	promoter
1	120850755	120850761	ENSG00000287979, ENSG00000275538	, RNVU1-19	ENSR00000253961	promoter
1	120850866	120850890	ENSG00000287979, ENSG00000275538	, RNVU1-19	ENSR00000253961	promoter
1	120851307	120851319	ENSG00000287979, ENSG00000275538	, RNVU1-19	ENSR00000253961	promoter
1	120851490	120851502	ENSG00000287979, ENSG00000275538	, RNVU1-19	ENSR00000253961	promoter
1	120853000	120853012	ENSG00000287979, ENSG00000275538	, RNVU1-19	ENSR00001171148	promoter
1	120853066	120853078	ENSG00000287979, ENSG00000275538	, RNVU1-19	ENSR00001171148	promoter
1	120905032	120905083	ENSG00000226067	LINC00623	ENSR00000370884	promoter_flanking_region
1	120914101	120914251	ENSG00000281741		ENSR00000012528	promoter
1	120942276	120942314	ENSG00000277610	RNVU1-4	ENSR00000370888	promoter
1	120942439	120942471	ENSG00000277610	RNVU1-4	ENSR00000370888	promoter
1	120945085	120945143	ENSG00000277610	RNVU1-4	ENSR00000370888	promoter
1	120949442	120949454	ENSG00000277610	RNVU1-4	ENSR00000370891	CTCF_binding_site
1	120949631	120949728	ENSG00000277610	RNVU1-4	ENSR00000370891	CTCF_binding_site
1	120949804	120949861	ENSG00000277610	RNVU1-4	ENSR00000370891	CTCF_binding_site
1	120950080	120950081	ENSG00000277610	RNVU1-4	ENSR00000370891	CTCF_binding_site
1	120952795	120952799	ENSG00000290903		ENSR00000370891	CTCF_binding_site
1	120952959	120952998	ENSG00000290903		ENSR00000370891	CTCF_binding_site
1	120954766	120954780	ENSG00000290903		ENSR00001171154	enhancer
1	120954868	120954906	ENSG00000290903		ENSR00001171154	enhancer
1	120983295	120983372	ENSG00000285215		ENSR00000253970	CTCF_binding_site
1	121006734	121006762	ENSG00000273516	U1	ENSR00000930101	enhancer
1	121006835	121006872	ENSG00000273516	U1	ENSR00000930101	enhancer
1	121008959	121008960	ENSG00000273516	U1	ENSR00000370896, ENSR00000370899	promoter, CTCF_binding_site
1	121009058	121009092	ENSG00000273516	U1	ENSR00000370896, ENSR00000370899	promoter, CTCF_binding_site
1	121009189	121009244	ENSG00000273516	U1	ENSR00000370896, ENSR00000370899	promoter, CTCF_binding_site
1	121009448	121009589	ENSG00000273516	U1	ENSR00000370896	promoter
1	121009865	121009905	ENSG00000273516	U1	ENSR00000370896	promoter
1	121010849	121010898	ENSG00000273516	U1	ENSR00000370896	promoter
1	121011211	121011240	ENSG00000273516	U1	ENSR00000370896	promoter
1	121011408	121011409	ENSG00000273516	U1	ENSR00000370896	promoter
1	121016106	121016144	ENSG00000273516	U1	ENSR00000370902	CTCF_binding_site
1	121016432	121016450	ENSG00000273516	U1	ENSR00000370903	CTCF_binding_site
1	121016729	121016730	ENSG00000273516	U1	ENSR00000370903	CTCF_binding_site
1	121020015	121020025	ENSG00000273516	U1	ENSR00000370904	CTCF_binding_site
1	121020761	121020795	ENSG00000273516	U1	ENSR00000370904	CTCF_binding_site
1	121021043	121021072	ENSG00000273516	U1	ENSR00000370904	CTCF_binding_site
1	121038590	121038660	ENSG00000275585	PDE4DIPP4	ENSR00000370907	promoter_flanking_region
1	121048631	121048634	ENSG00000290904	PDE4DIPP4	ENSR00000370908	promoter
1	121048691	121048698	ENSG00000290904	PDE4DIPP4	ENSR00000370908	promoter
1	121051430	121051490	ENSG00000290904	PDE4DIPP4	ENSR00000370908	promoter
1	121052255	121052357	ENSG00000290904	PDE4DIPP4	ENSR00000370908	promoter
1	121058056	121058146	ENSG00000275296		ENSR00000370911	promoter_flanking_region
1	121097329	121097358	ENSG00000233029		ENSR00000012555	promoter
1	121097522	121097555	ENSG00000233029		ENSR00000012555	promoter
1	121097684	121097857	ENSG00000233029		ENSR00000012555, ENSR00000930109	promoter, CTCF_binding_site
1	121116944	121116965	ENSG00000291123	H2BP1	ENSR00000012557	promoter
1	121117038	121117075	ENSG00000227193		ENSR00000012557	promoter
1	121117962	121118103	ENSG00000213244	H3P4	ENSR00000012557	promoter
1	121122134	121122166	ENSG00000213244	H3P4	ENSR00001171162	CTCF_binding_site
1	121124518	121124560	ENSG00000213244	H3P4	ENSR00001171162	CTCF_binding_site
1	121129413	121129415	ENSG00000213244	H3P4	ENSR00000370926	promoter_flanking_region
1	121132833	121132919	ENSG00000268993	RPL22P6	ENSR00000370926	promoter_flanking_region
1	121133227	121133248	ENSG00000268993	RPL22P6	ENSR00000370926	promoter_flanking_region
1	121142724	121142758	ENSG00000268993	RPL22P6	ENSR00000930114	open_chromatin_region
1	121174657	121174659	ENSG00000171943	SRGAP2C	ENSR00000930116	enhancer
1	121183956	121184033	ENSG00000171943	SRGAP2C	ENSR00000012566	promoter
1	121184131	121184188	ENSG00000171943	SRGAP2C	ENSR00000012566	promoter
1	121184554	121184614	ENSG00000188610	FAM72B	ENSR00000012566	promoter
1	121184744	121184783	ENSG00000188610	FAM72B	ENSR00000012566	promoter
1	121184886	121185088	ENSG00000188610	FAM72B	ENSR00000012566	promoter
1	121186554	121186644	ENSG00000188610	FAM72B	ENSR00000012566	promoter
1	121204670	121204671	ENSG00000188610	FAM72B	ENSR00001171166	promoter_flanking_region
1	121248636	121248648	ENSG00000188610	FAM72B	ENSR00000012580	promoter_flanking_region
1	121248725	121248736	ENSG00000188610	FAM72B	ENSR00000012580	promoter_flanking_region
1	121287691	121287694	ENSG00000275129		ENSR00000930125	enhancer
1	121287861	121287864	ENSG00000275129		ENSR00000930125	enhancer
1	121289183	121289294	ENSG00000275129		ENSR00000930125	enhancer
1	121300770	121300861	ENSG00000275129		ENSR00000012598	promoter_flanking_region
1	121374114	121374125	ENSG00000227082	LINC02798	ENSR00001171177	enhancer
1	121395925	121396010	ENSG00000227082	LINC02798	ENSR00000012626	promoter
1	121396794	121396895	ENSG00000227082	LINC02798	ENSR00000012626	promoter
1	121397036	121397037	ENSG00000230806	SRGAP2-AS1	ENSR00000012626	promoter
1	121401718	121401799	ENSG00000230806	SRGAP2-AS1	ENSR00000012626	promoter
1	121410214	121410252	ENSG00000230806	SRGAP2-AS1	ENSR00000370960	promoter_flanking_region
1	121422085	121422095	ENSG00000230806	SRGAP2-AS1	ENSR00000930142	promoter_flanking_region
1	121497122	121497135	ENSG00000233432	MTIF2P1	ENSR00001171182	CTCF_binding_site
1	121518892	121518930	ENSG00000272583		ENSR00001171185	promoter
1	121519038	121519430	ENSG00000272583		ENSR00001171185	promoter
1	121519500	121519542	ENSG00000272583		ENSR00001171185	promoter
1	121531659	121531691	ENSG00000272583		ENSR00000930151	promoter_flanking_region
1	121538240	121538262	ENSG00000272583		ENSR00000370986	CTCF_binding_site
1	121574310	121574311	ENSG00000224857	LINC01691	ENSR00000370993	promoter_flanking_region
1	121740121	121740130	ENSG00000224857	LINC01691	ENSR00000254002	CTCF_binding_site
1	121750806	121750816	ENSG00000224857	LINC01691	ENSR00000254002	CTCF_binding_site
1	125064074	125064166	ENSG00000224857	LINC01691	ENSR00000930160	CTCF_binding_site
1	125064691	125064861	ENSG00000224857	LINC01691	ENSR00000930160	CTCF_binding_site
1	125065212	125065215	ENSG00000224857	LINC01691	ENSR00000930160	CTCF_binding_site
1	125065546	125065617	ENSG00000224857	LINC01691	ENSR00000930160	CTCF_binding_site
1	125065672	125065773	ENSG00000224857	LINC01691	ENSR00000930160	CTCF_binding_site
1	125066482	125066483	ENSG00000224857	LINC01691	ENSR00000930160	CTCF_binding_site
1	125066594	125066629	ENSG00000224857	LINC01691	ENSR00000930160	CTCF_binding_site
1	125067123	125067215	ENSG00000224857	LINC01691	ENSR00000930160	CTCF_binding_site
1	125098962	125098963	ENSG00000224857	LINC01691	ENSR00000254006	CTCF_binding_site
1	125118239	125118263	ENSG00000224857	LINC01691	ENSR00000254006	CTCF_binding_site
1	125118469	125118559	ENSG00000224857	LINC01691	ENSR00000254006	CTCF_binding_site
1	125118610	125118632	ENSG00000224857	LINC01691	ENSR00000254006	CTCF_binding_site
1	125119251	125119278	ENSG00000224857	LINC01691	ENSR00000254006	CTCF_binding_site
1	125119497	125119557	ENSG00000224857	LINC01691	ENSR00000254006	CTCF_binding_site
1	125119653	125119732	ENSG00000224857	LINC01691	ENSR00000254006	CTCF_binding_site
1	125119812	125119830	ENSG00000224857	LINC01691	ENSR00000254006	CTCF_binding_site
1	125119896	125119897	ENSG00000224857	LINC01691	ENSR00000254006	CTCF_binding_site
1	125119962	125119970	ENSG00000224857	LINC01691	ENSR00000254006	CTCF_binding_site
1	125169591	125169630	ENSG00000224857	LINC01691	ENSR00000930168	CTCF_binding_site
1	125179462	125179472	ENSG00000224857	LINC01691	ENSR00000371017	CTCF_binding_site
1	125183714	125183866	ENSG00000224857	LINC01691	ENSR00000371018	CTCF_binding_site
1	143194744	143194770	ENSG00000276118		ENSR00001171194	CTCF_binding_site
1	143211230	143211266	ENSG00000276118		ENSR00001171195	CTCF_binding_site
1	143252260	143252293	ENSG00000276118		ENSR00000371026	CTCF_binding_site
1	143272744	143272793	ENSG00000276118		ENSR00000930185	CTCF_binding_site
1	143326853	143326940	ENSG00000276118		ENSR00001171198	CTCF_binding_site
1	143392796	143392836	ENSG00000277702		ENSR00001171203	promoter_flanking_region
1	143413084	143413138	ENSG00000277702		ENSR00000371047	open_chromatin_region
1	143424822	143424844	ENSG00000277702		ENSR00000930199	open_chromatin_region
1	143451252	143451377	ENSG00000264145		ENSR00001171207	CTCF_binding_site
1	143455972	143456000	ENSG00000264145		ENSR00000930203	CTCF_binding_site
1	143472689	143472733	ENSG00000242943	NKAIN1P1	ENSR00001171208	promoter_flanking_region
1	143497089	143497238	ENSG00000223495		ENSR00000371055	promoter
1	143497379	143497421	ENSG00000223495		ENSR00000371055	promoter
1	143497566	143497629	ENSG00000223495		ENSR00000371055	promoter
1	143497868	143497890	ENSG00000223495		ENSR00000371055	promoter
1	143556284	143556323	ENSG00000203825		ENSR00000371060	CTCF_binding_site
1	143564063	143564073	ENSG00000203825		ENSR00000371061	CTCF_binding_site
1	143575028	143575073	ENSG00000203825		ENSR00001171210	promoter_flanking_region
1	143575170	143575298	ENSG00000203825		ENSR00001171210	promoter_flanking_region
1	143637357	143637365	ENSG00000179571	NBPF17P	ENSR00000930206	CTCF_binding_site
1	143637441	143637529	ENSG00000179571	NBPF17P	ENSR00000930206	CTCF_binding_site
1	143637642	143637671	ENSG00000179571	NBPF17P	ENSR00000930206	CTCF_binding_site
1	143638307	143638414	ENSG00000179571	NBPF17P	ENSR00000930206	CTCF_binding_site
1	143638870	143638940	ENSG00000179571	NBPF17P	ENSR00000930206	CTCF_binding_site
1	143643614	143643637	ENSG00000202167	RNU1-114P	ENSR00000930206	CTCF_binding_site
1	143650218	143650219	ENSG00000202167	RNU1-114P	ENSR00000930206	CTCF_binding_site
1	143650348	143650436	ENSG00000202167	RNU1-114P	ENSR00000930206	CTCF_binding_site
1	143650579	143650587	ENSG00000202167	RNU1-114P	ENSR00000930206	CTCF_binding_site
1	143651545	143651561	ENSG00000202167	RNU1-114P	ENSR00000930206	CTCF_binding_site
1	143651688	143651718	ENSG00000202167	RNU1-114P	ENSR00000930206	CTCF_binding_site
1	143651824	143651880	ENSG00000202167	RNU1-114P	ENSR00000930206	CTCF_binding_site
1	143652029	143652110	ENSG00000202167	RNU1-114P	ENSR00000930206	CTCF_binding_site
1	143652244	143652328	ENSG00000202167	RNU1-114P	ENSR00000930206	CTCF_binding_site
1	143652421	143652495	ENSG00000202167	RNU1-114P	ENSR00000930206	CTCF_binding_site
1	143652605	143652606	ENSG00000202167	RNU1-114P	ENSR00000930206	CTCF_binding_site
1	143652761	143652851	ENSG00000202167	RNU1-114P	ENSR00000930206	CTCF_binding_site
1	143652961	143653011	ENSG00000202167	RNU1-114P	ENSR00000930206	CTCF_binding_site
1	143653270	143653329	ENSG00000202167	RNU1-114P	ENSR00000930206	CTCF_binding_site
1	143653488	143653526	ENSG00000202167	RNU1-114P	ENSR00000371068	open_chromatin_region
1	143653608	143653710	ENSG00000202167	RNU1-114P	ENSR00000371068	open_chromatin_region
1	143653777	143653783	ENSG00000202167	RNU1-114P	ENSR00000371068	open_chromatin_region
1	143654043	143654046	ENSG00000202167	RNU1-114P	ENSR00000371068	open_chromatin_region
1	143654112	143654119	ENSG00000202167	RNU1-114P	ENSR00000371068	open_chromatin_region
1	143654656	143654687	ENSG00000202167	RNU1-114P	ENSR00000371068	open_chromatin_region
1	143660499	143660515	ENSG00000202167	RNU1-114P	ENSR00000371068	open_chromatin_region
1	143661514	143661822	ENSG00000202167	RNU1-114P	ENSR00000371068	open_chromatin_region
1	143664428	143664437	ENSG00000202167	RNU1-114P	ENSR00000371068	open_chromatin_region
1	143667589	143667609	ENSG00000202167	RNU1-114P	ENSR00000371068	open_chromatin_region
1	143667750	143667791	ENSG00000202167	RNU1-114P	ENSR00000371068	open_chromatin_region
1	143667854	143667855	ENSG00000202167	RNU1-114P	ENSR00000371068	open_chromatin_region
1	143667907	143668015	ENSG00000202167	RNU1-114P	ENSR00000371068	open_chromatin_region
1	143668387	143668388	ENSG00000202167	RNU1-114P	ENSR00000371068	open_chromatin_region
1	143679343	143679344	ENSG00000207349	RNVU1-17	ENSR00000371068	open_chromatin_region
1	143679743	143679791	ENSG00000207349	RNVU1-17	ENSR00000371068	open_chromatin_region
1	143679847	143679850	ENSG00000207349	RNVU1-17	ENSR00000371068	open_chromatin_region
1	143680427	143680428	ENSG00000207349	RNVU1-17	ENSR00000371068	open_chromatin_region
1	143685826	143685882	ENSG00000207349	RNVU1-17	ENSR00001171211	CTCF_binding_site
1	143691740	143691773	ENSG00000207349	RNVU1-17	ENSR00000254104	CTCF_binding_site
1	143691830	143691864	ENSG00000207349	RNVU1-17	ENSR00000254104	CTCF_binding_site
1	143691943	143692017	ENSG00000207349	RNVU1-17	ENSR00000254104	CTCF_binding_site
1	143692211	143692226	ENSG00000207349	RNVU1-17	ENSR00000254104	CTCF_binding_site
1	143692291	143692341	ENSG00000207349	RNVU1-17	ENSR00000254104	CTCF_binding_site
1	143697843	143697844	ENSG00000207349	RNVU1-17	ENSR00000254104	CTCF_binding_site
1	143698068	143698144	ENSG00000207349	RNVU1-17	ENSR00000254104	CTCF_binding_site
1	143698816	143698920	ENSG00000207349	RNVU1-17	ENSR00000254104	CTCF_binding_site
1	143699324	143699331	ENSG00000207349	RNVU1-17	ENSR00001171212	promoter_flanking_region
1	143699503	143699567	ENSG00000207349	RNVU1-17	ENSR00001171212	promoter_flanking_region
1	143699688	143699716	ENSG00000207349	RNVU1-17	ENSR00000930207	open_chromatin_region
1	143699768	143699769	ENSG00000207349	RNVU1-17	ENSR00000930207	open_chromatin_region
1	143699851	143699962	ENSG00000207349	RNVU1-17	ENSR00000930207	open_chromatin_region
1	143700113	143700114	ENSG00000207349	RNVU1-17	ENSR00000930207	open_chromatin_region
1	143702838	143703089	ENSG00000207349	RNVU1-17	ENSR00001171213	open_chromatin_region
1	143703192	143703356	ENSG00000207349	RNVU1-17	ENSR00001171213	open_chromatin_region
1	143703437	143703581	ENSG00000207349	RNVU1-17	ENSR00001171213	open_chromatin_region
1	143707882	143707883	ENSG00000207349	RNVU1-17	ENSR00000254106, ENSR00000930208	CTCF_binding_site, promoter_flanking_region
1	143709021	143709022	ENSG00000207349	RNVU1-17	ENSR00000254106, ENSR00000930208	CTCF_binding_site, promoter_flanking_region
1	143716259	143716260	ENSG00000252826	RNVU1-23	ENSR00000371073	promoter
1	143716470	143716498	ENSG00000252826	RNVU1-23	ENSR00000371073	promoter
1	143717494	143717607	ENSG00000252826	RNVU1-23	ENSR00000371073	promoter
1	143718045	143718067	ENSG00000252826	RNVU1-23	ENSR00000371073	promoter
1	143728126	143728139	ENSG00000206737	RNVU1-18	ENSR00000012672	promoter
1	143728202	143728216	ENSG00000206737	RNVU1-18	ENSR00000012672	promoter
1	143728888	143728909	ENSG00000206737	RNVU1-18	ENSR00000012672	promoter
1	143728984	143728990	ENSG00000206737	RNVU1-18	ENSR00000012672	promoter
1	143735746	143735747	ENSG00000232721		ENSR00000012673	promoter
1	143736249	143736336	ENSG00000232721		ENSR00000012673	promoter
1	143736393	143736415	ENSG00000232721		ENSR00000012673, ENSR00000930209	promoter, CTCF_binding_site
1	143736468	143736469	ENSG00000232721		ENSR00000012673, ENSR00000930209	promoter, CTCF_binding_site
1	143736650	143736658	ENSG00000232721		ENSR00000012673	promoter
1	143738313	143738335	ENSG00000232721		ENSR00000012673	promoter
1	143747317	143747318	ENSG00000223779		ENSR00000930212	promoter_flanking_region
1	143758968	143758969	ENSG00000242352	FAM91A3P	ENSR00000371079	promoter_flanking_region
1	143766382	143766551	ENSG00000242352	FAM91A3P	ENSR00000371080	promoter
1	143790485	143790512	ENSG00000252105	RNU1-143P	ENSR00000371083	promoter
1	143790589	143790621	ENSG00000252105	RNU1-143P	ENSR00000371083	promoter
1	143799301	143799340	ENSG00000252105	RNU1-143P	ENSR00000371089	CTCF_binding_site
1	143804026	143804060	ENSG00000252105	RNU1-143P	ENSR00000371091	CTCF_binding_site
1	143804323	143804336	ENSG00000252105	RNU1-143P	ENSR00000371091	CTCF_binding_site
1	143821861	143821931	ENSG00000233430	PDE4DIPP3	ENSR00000371095	promoter_flanking_region
1	143831907	143831910	ENSG00000233430	PDE4DIPP3	ENSR00000930218	open_chromatin_region
1	143831962	143831974	ENSG00000233430	PDE4DIPP3	ENSR00000930218	open_chromatin_region
1	143832027	143832045	ENSG00000233430	PDE4DIPP3	ENSR00000930218	open_chromatin_region
1	143832134	143832135	ENSG00000233430	PDE4DIPP3	ENSR00000930218	open_chromatin_region
1	143838548	143838602	ENSG00000237503		ENSR00001171217	promoter_flanking_region
1	143843022	143843122	ENSG00000237503		ENSR00000930220	promoter_flanking_region
1	143884749	143884779	ENSG00000265531	FCGR1CP	ENSR00000012688	promoter
1	143884942	143884976	ENSG00000265531	FCGR1CP	ENSR00000012688	promoter
1	143885106	143885278	ENSG00000265531	FCGR1CP	ENSR00000012688, ENSR00000371105	promoter, CTCF_binding_site
1	143904306	143904332	ENSG00000230186		ENSR00000012691	promoter
1	143904400	143904437	ENSG00000230186		ENSR00000012691	promoter
1	143905323	143905364	ENSG00000273213	H3-7	ENSR00000012691	promoter
1	143909399	143909518	ENSG00000273213	H3-7	ENSR00000012691	promoter
1	143909881	143909915	ENSG00000273213	H3-7	ENSR00000012691	promoter
1	143911729	143911808	ENSG00000273213	H3-7	ENSR00000012691	promoter
1	143916726	143916729	ENSG00000273213	H3-7	ENSR00000371110	promoter_flanking_region
1	143916861	143916887	ENSG00000273213	H3-7	ENSR00000371110	promoter_flanking_region
1	143917021	143917092	ENSG00000273213	H3-7	ENSR00000371110	promoter_flanking_region
1	143917278	143917279	ENSG00000273213	H3-7	ENSR00000371110	promoter_flanking_region
1	143923494	143923565	ENSG00000268074	RPL22P5	ENSR00000012693	open_chromatin_region
1	143931365	143931456	ENSG00000268074	RPL22P5	ENSR00000930226	open_chromatin_region
1	143962266	143962306	ENSG00000263513	FAM72C	ENSR00001171223	CTCF_binding_site
1	143974193	143974283	ENSG00000270872	SRGAP2D	ENSR00000012700	promoter
1	143974563	143974656	ENSG00000270872	SRGAP2D	ENSR00000012700	promoter
1	143999892	143999904	ENSG00000270872	SRGAP2D	ENSR00000371122	CTCF_binding_site
1	144036284	144036296	ENSG00000276674	IGKV1OR1-1	ENSR00001171227	promoter_flanking_region
1	144036373	144036384	ENSG00000276674	IGKV1OR1-1	ENSR00001171227	promoter_flanking_region
1	144076910	144077006	ENSG00000276674	IGKV1OR1-1	ENSR00000254122	CTCF_binding_site
1	144077276	144077411	ENSG00000276674	IGKV1OR1-1	ENSR00000254122	CTCF_binding_site
1	144077538	144077575	ENSG00000276674	IGKV1OR1-1	ENSR00000254122	CTCF_binding_site
1	144077785	144077818	ENSG00000276674	IGKV1OR1-1	ENSR00000254122	CTCF_binding_site
1	144077916	144077925	ENSG00000276674	IGKV1OR1-1	ENSR00000254122	CTCF_binding_site
1	144096333	144096381	ENSG00000276674	IGKV1OR1-1	ENSR00000930244	open_chromatin_region
1	144096779	144096838	ENSG00000276674	IGKV1OR1-1	ENSR00000930244	open_chromatin_region
1	144104279	144104397	ENSG00000276674	IGKV1OR1-1	ENSR00000930247	promoter_flanking_region
1	144104490	144104527	ENSG00000276674	IGKV1OR1-1	ENSR00000930247	promoter_flanking_region
1	144247672	144247703	ENSG00000232527	LINC02802	ENSR00001171238	CTCF_binding_site
1	144263767	144263809	ENSG00000276442	RNA5SP529	ENSR00001171240	open_chromatin_region
1	144298320	144298364	ENSG00000290869	KMT2CP1	ENSR00000371174	CTCF_binding_site
1	144412255	144412288	ENSG00000207205	RNVU1-15	ENSR00000012752	promoter
1	144412692	144412693	ENSG00000207205	RNVU1-15	ENSR00000012752	promoter
1	144412797	144412804	ENSG00000207205	RNVU1-15	ENSR00000012752	promoter
1	144414420	144414460	ENSG00000207205	RNVU1-15	ENSR00000012752	promoter
1	144415716	144415717	ENSG00000233586		ENSR00000012752	promoter
1	144415833	144415865	ENSG00000233586		ENSR00000012752	promoter
1	144440919	144440958	ENSG00000227212	PFN1P6	ENSR00000371193	CTCF_binding_site
1	144451016	144451017	ENSG00000227212	PFN1P6	ENSR00000371196	promoter_flanking_region
1	144451084	144451085	ENSG00000227212	PFN1P6	ENSR00000371196	promoter_flanking_region
1	144460854	144460911	ENSG00000266338	NBPF15	ENSR00000012755	promoter
1	144461027	144461030	ENSG00000266338	NBPF15	ENSR00000012755	promoter
1	144461217	144461243	ENSG00000266338	NBPF15	ENSR00000012755	promoter
1	144461397	144461434	ENSG00000266338	NBPF15	ENSR00000012755	promoter
1	144461607	144461648	ENSG00000266338	NBPF15	ENSR00000012755	promoter
1	144464208	144464240	ENSG00000266338	NBPF15	ENSR00000012755	promoter
1	144476218	144476250	ENSG00000229002		ENSR00000371202	CTCF_binding_site
1	144476562	144476563	ENSG00000229002		ENSR00000254156	CTCF_binding_site
1	144476694	144476706	ENSG00000229002		ENSR00000254156	CTCF_binding_site
1	144476783	144476798	ENSG00000229002		ENSR00000254156	CTCF_binding_site
1	144484196	144484197	ENSG00000229002		ENSR00001171250, ENSR00000371206	enhancer, CTCF_binding_site
1	144484301	144484326	ENSG00000229002		ENSR00000371207	CTCF_binding_site
1	144490566	144490599	ENSG00000229002		ENSR00000371208	CTCF_binding_site
1	144499878	144499904	ENSG00000275291	RNVU1-26	ENSR00001171253	open_chromatin_region
1	144539282	144539365	ENSG00000290121		ENSR00000930291	CTCF_binding_site
1	144539843	144539844	ENSG00000290121		ENSR00000930291	CTCF_binding_site
1	144539910	144539958	ENSG00000290121		ENSR00000930291	CTCF_binding_site
1	144540416	144540419	ENSG00000290121		ENSR00000930291	CTCF_binding_site
1	144540500	144540510	ENSG00000290121		ENSR00000930291	CTCF_binding_site
1	144544051	144544150	ENSG00000290121		ENSR00000371224	CTCF_binding_site
1	144551249	144551271	ENSG00000278099	RNVU1-2A	ENSR00000012769	promoter
1	144551582	144551644	ENSG00000278099	RNVU1-2A	ENSR00000012769	promoter
1	144551826	144551851	ENSG00000278099	RNVU1-2A	ENSR00000012769	promoter
1	144554038	144554078	ENSG00000278099	RNVU1-2A	ENSR00000930292	promoter_flanking_region
1	144554556	144554621	ENSG00000278099	RNVU1-2A	ENSR00000930292	promoter_flanking_region
1	144554681	144554722	ENSG00000278099	RNVU1-2A	ENSR00000930292	promoter_flanking_region
1	144559377	144559389	ENSG00000277918	RNVU1-28	ENSR00000012770	promoter
1	144559453	144559466	ENSG00000277918	RNVU1-28	ENSR00000012770	promoter
1	144560146	144560167	ENSG00000277918	RNVU1-28	ENSR00000012770	promoter
1	144567850	144567886	ENSG00000277918	RNVU1-28	ENSR00000012770	promoter
1	144668014	144668058	ENSG00000278273	KMT2CP1	ENSR00000930298	promoter_flanking_region
1	144718673	144718704	ENSG00000288905	LSP1P5	ENSR00000930305	CTCF_binding_site
1	144744230	144744260	ENSG00000288905	LSP1P5	ENSR00000254176	CTCF_binding_site
1	144864327	144864375	ENSG00000287607		ENSR00001171271	CTCF_binding_site
1	144882782	144882790	ENSG00000271644		ENSR00000254194	CTCF_binding_site
1	144882845	144883131	ENSG00000271644		ENSR00000254194	CTCF_binding_site
1	144883226	144883318	ENSG00000271644		ENSR00000254194	CTCF_binding_site
1	144883427	144883578	ENSG00000271644		ENSR00000254194	CTCF_binding_site
1	144927201	144927240	ENSG00000271644		ENSR00001171277	open_chromatin_region
1	144990677	144990768	ENSG00000271644		ENSR00001171281	enhancer
1	145008897	145008909	ENSG00000271644		ENSR00001171282	open_chromatin_region
1	145031575	145031586	ENSG00000215784	FAM72D	ENSR00001171284	promoter_flanking_region
1	145031663	145031764	ENSG00000215784	FAM72D	ENSR00001171284	promoter_flanking_region
1	145093675	145093810	ENSG00000215784	FAM72D	ENSR00000012841	promoter
1	145094957	145094967	ENSG00000215784	FAM72D	ENSR00000012841	promoter
1	145096241	145096256	ENSG00000196369	SRGAP2B	ENSR00000012841	promoter
1	145105411	145105440	ENSG00000196369	SRGAP2B	ENSR00000930340	enhancer
1	145105678	145105690	ENSG00000196369	SRGAP2B	ENSR00000930340	enhancer
1	145139090	145139241	ENSG00000283752		ENSR00000371327, ENSR00000371326	CTCF_binding_site, promoter_flanking_region
1	145157163	145157197	ENSG00000277678	RNU1-153P	ENSR00000371331	CTCF_binding_site
1	145161879	145161917	ENSG00000277678	RNU1-153P	ENSR00000371333	CTCF_binding_site
1	145163004	145163023	ENSG00000277678	RNU1-153P	ENSR00000371333	CTCF_binding_site
1	145165467	145165468	ENSG00000277678	RNU1-153P	ENSR00000930345	promoter_flanking_region
1	145167977	145167995	ENSG00000277678	RNU1-153P	ENSR00001171292	promoter
1	145168127	145168157	ENSG00000277678	RNU1-153P	ENSR00001171292	promoter
1	145168438	145168456	ENSG00000277678	RNU1-153P	ENSR00001171292	promoter
1	145168934	145168968	ENSG00000277678	RNU1-153P	ENSR00001171292, ENSR00000371336	promoter, CTCF_binding_site
1	145169066	145169067	ENSG00000277678	RNU1-153P	ENSR00001171292, ENSR00000371336	promoter, CTCF_binding_site
1	145172394	145172433	ENSG00000277678	RNU1-153P	ENSR00000930347	promoter_flanking_region
1	145207220	145207233	ENSG00000281571		ENSR00000371340	CTCF_binding_site
1	145216080	145216168	ENSG00000290867	LINC01145	ENSR00000012861	promoter
1	145232861	145232899	ENSG00000223612		ENSR00000012862, ENSR00000371347	promoter, CTCF_binding_site
1	145232976	145233017	ENSG00000223612		ENSR00000012862, ENSR00000371347	promoter, CTCF_binding_site
1	145233210	145233361	ENSG00000223612		ENSR00000012862	promoter
1	145280789	145280822	ENSG00000207501, ENSG00000276216	RNVU1-14,	ENSR00000012869	promoter
1	145281148	145281233	ENSG00000207501, ENSG00000276216	RNVU1-14,	ENSR00000012869	promoter
1	145281337	145281344	ENSG00000207501, ENSG00000276216	RNVU1-14,	ENSR00000012869	promoter
1	145287544	145287572	ENSG00000236140		ENSR00000012870	promoter
1	145424791	145424813	ENSG00000162825	NBPF20	ENSR00000371366	CTCF_binding_site
1	145424964	145424967	ENSG00000162825	NBPF20	ENSR00000371366	CTCF_binding_site
1	145425158	145425376	ENSG00000162825	NBPF20	ENSR00000371366	CTCF_binding_site
1	145425550	145425641	ENSG00000162825	NBPF20	ENSR00000371366	CTCF_binding_site
1	145425714	145425762	ENSG00000162825	NBPF20	ENSR00000371366	CTCF_binding_site
1	145425826	145425923	ENSG00000162825	NBPF20	ENSR00000371366	CTCF_binding_site
1	145434569	145434639	ENSG00000270384	RNU1-154P	ENSR00000930361	promoter
1	145438205	145438229	ENSG00000270384	RNU1-154P	ENSR00000930361	promoter
1	145438305	145438359	ENSG00000270384	RNU1-154P	ENSR00000930361	promoter
1	145438447	145438536	ENSG00000270384	RNU1-154P	ENSR00001171299	promoter_flanking_region
1	145439341	145439367	ENSG00000270384	RNU1-154P	ENSR00001171299	promoter_flanking_region
1	145448520	145448593	ENSG00000286620		ENSR00000371373	CTCF_binding_site
1	145450662	145450696	ENSG00000286620		ENSR00000371373	CTCF_binding_site
1	145454547	145454607	ENSG00000286620		ENSR00000930366	open_chromatin_region
1	145460473	145460560	ENSG00000286620		ENSR00001171300	promoter
1	145462227	145462274	ENSG00000270722	RNVU1-31	ENSR00001171301	open_chromatin_region
1	145465727	145465748	ENSG00000270722	RNVU1-31	ENSR00000012882	promoter
1	145466005	145466081	ENSG00000270722	RNVU1-31	ENSR00000012882	promoter
1	145475398	145475431	ENSG00000287374		ENSR00001171305	promoter
1	145475492	145475701	ENSG00000287374		ENSR00001171305	promoter
1	145475849	145475888	ENSG00000287374		ENSR00001171305, ENSR00000371382	promoter, CTCF_binding_site
1	145476268	145476315	ENSG00000287374		ENSR00001171305	promoter
1	145543642	145543706	ENSG00000275064	PDE4DIPP5	ENSR00000930379	open_chromatin_region
1	145607455	145607499	ENSG00000291005	NBPF25P	ENSR00000012903	promoter
1	145608193	145608393	ENSG00000291005	NBPF25P	ENSR00000012903	promoter
1	145619875	145619887	ENSG00000291005	NBPF25P	ENSR00000371415	open_chromatin_region
1	145635729	145635730	ENSG00000291005	NBPF25P	ENSR00000254220	CTCF_binding_site
1	145635873	145635874	ENSG00000291005	NBPF25P	ENSR00000254220	CTCF_binding_site
1	145637909	145637937	ENSG00000291005	NBPF25P	ENSR00000254220	CTCF_binding_site
1	145638317	145638325	ENSG00000291005	NBPF25P	ENSR00000254220	CTCF_binding_site
1	145639944	145639993	ENSG00000291005	NBPF25P	ENSR00000254220	CTCF_binding_site
1	145659476	145659477	ENSG00000174827	PDZK1	ENSR00000371420	CTCF_binding_site
1	145683950	145683972	ENSG00000174827	PDZK1	ENSR00001171318	TF_binding_site
1	145684099	145684112	ENSG00000174827	PDZK1	ENSR00001171318	TF_binding_site
1	145684410	145684460	ENSG00000174827	PDZK1	ENSR00001171318	TF_binding_site
1	145693495	145693535	ENSG00000174827	PDZK1	ENSR00001171320	enhancer
1	145693592	145693602	ENSG00000174827	PDZK1	ENSR00001171320	enhancer
1	145697197	145697242	ENSG00000174827	PDZK1	ENSR00000930392	promoter_flanking_region
1	145706971	145706972	ENSG00000174827	PDZK1	ENSR00000930393	promoter_flanking_region
1	145707059	145707060	ENSG00000174827	PDZK1	ENSR00000930393	promoter_flanking_region
1	145719889	145719890	ENSG00000117281	CD160	ENSR00000371434	CTCF_binding_site
1	145720941	145721118	ENSG00000117281	CD160	ENSR00000371434, ENSR00000930395	CTCF_binding_site, promoter
1	145721325	145721378	ENSG00000117281	CD160	ENSR00000371434, ENSR00000930395	CTCF_binding_site, promoter
1	145722795	145722886	ENSG00000117281	CD160	ENSR00000930397	CTCF_binding_site
1	145728108	145728109	ENSG00000117281	CD160	ENSR00000371435	CTCF_binding_site
1	145728320	145728321	ENSG00000117281	CD160	ENSR00000371435	CTCF_binding_site
1	145728628	145728756	ENSG00000117281	CD160	ENSR00000371435	CTCF_binding_site
1	145752712	145752713	ENSG00000117281	CD160	ENSR00000930400	promoter_flanking_region
1	145752838	145752877	ENSG00000117281	CD160	ENSR00000930400	promoter_flanking_region
1	145761652	145761653	ENSG00000117281	CD160	ENSR00000371444	open_chromatin_region
1	145761818	145761819	ENSG00000117281	CD160	ENSR00000371444	open_chromatin_region
1	145764331	145764864	ENSG00000117281	CD160	ENSR00000930402	CTCF_binding_site
1	145766850	145766969	ENSG00000117281	CD160	ENSR00000371445	promoter_flanking_region
1	145767046	145767216	ENSG00000117281	CD160	ENSR00000371445	promoter_flanking_region
1	145767336	145767341	ENSG00000117281	CD160	ENSR00000371445	promoter_flanking_region
1	145767471	145767472	ENSG00000117281	CD160	ENSR00000371445	promoter_flanking_region
1	145767533	145767577	ENSG00000117281	CD160	ENSR00000371445	promoter_flanking_region
1	145775718	145775719	ENSG00000186141	POLR3C	ENSR00001171323	CTCF_binding_site
1	145782964	145782972	ENSG00000186141	POLR3C	ENSR00000012916	open_chromatin_region
1	145783231	145783232	ENSG00000186141	POLR3C	ENSR00000012916	open_chromatin_region
1	145794652	145794691	ENSG00000186141	POLR3C	ENSR00000371448	TF_binding_site
1	145794743	145794834	ENSG00000186141	POLR3C	ENSR00000371448	TF_binding_site
1	145794948	145795004	ENSG00000186141	POLR3C	ENSR00000371448	TF_binding_site
1	145795136	145795182	ENSG00000186141	POLR3C	ENSR00000371448	TF_binding_site
1	145823631	145823676	ENSG00000265491	RNF115	ENSR00000012925	promoter
1	145823825	145823956	ENSG00000265491	RNF115	ENSR00000012925	promoter
1	145824080	145824212	ENSG00000265491	RNF115	ENSR00000012925	promoter
1	145824312	145824331	ENSG00000265491	RNF115	ENSR00000012925	promoter
1	145825211	145825266	ENSG00000265491	RNF115	ENSR00000012925	promoter
1	145826556	145826557	ENSG00000265491	RNF115	ENSR00000371454	CTCF_binding_site
1	145826645	145826646	ENSG00000265491	RNF115	ENSR00000371454	CTCF_binding_site
1	145827498	145827628	ENSG00000265491	RNF115	ENSR00000371454	CTCF_binding_site
1	145831313	145831344	ENSG00000265491	RNF115	ENSR00000930406	CTCF_binding_site
1	145835174	145835215	ENSG00000186364	NUDT17	ENSR00000930406	CTCF_binding_site
1	145835359	145835360	ENSG00000186364	NUDT17	ENSR00000930406	CTCF_binding_site
1	145839496	145839497	ENSG00000186364	NUDT17	ENSR00000371455	CTCF_binding_site
1	145839588	145839589	ENSG00000186364	NUDT17	ENSR00000371455	CTCF_binding_site
1	145845543	145845576	ENSG00000186364	NUDT17	ENSR00000371455, ENSR00000012926	CTCF_binding_site, promoter
1	145845635	145845702	ENSG00000186364	NUDT17	ENSR00000012926	promoter
1	145847615	145847661	ENSG00000278549	MIR6736	ENSR00000930407	CTCF_binding_site
1	145851682	145851695	ENSG00000278549	MIR6736	ENSR00000371456	CTCF_binding_site
1	145854466	145854469	ENSG00000278549	MIR6736	ENSR00000371457	CTCF_binding_site
1	145855247	145855248	ENSG00000131788	PIAS3	ENSR00000371457	CTCF_binding_site
1	145855310	145855311	ENSG00000131788	PIAS3	ENSR00000371457	CTCF_binding_site
1	145856840	145856847	ENSG00000131788	PIAS3	ENSR00000930409	CTCF_binding_site
1	145856925	145856949	ENSG00000131788	PIAS3	ENSR00000930409	CTCF_binding_site
1	145858558	145858570	ENSG00000131788	PIAS3	ENSR00000012928	promoter
1	145858753	145859219	ENSG00000131788	PIAS3	ENSR00000012928	promoter
1	145859790	145859872	ENSG00000131788	PIAS3	ENSR00000012928	promoter
1	145860026	145860033	ENSG00000131788	PIAS3	ENSR00000012928	promoter
1	145860541	145860574	ENSG00000131788	PIAS3	ENSR00000012928	promoter
1	145862328	145862368	ENSG00000131788	PIAS3	ENSR00001171328	open_chromatin_region
1	145870216	145870294	ENSG00000131788	PIAS3	ENSR00000371463	enhancer
1	145871415	145871455	ENSG00000131788	PIAS3	ENSR00000371463	enhancer
1	145872133	145872184	ENSG00000131788	PIAS3	ENSR00000371463	enhancer
1	145872246	145872272	ENSG00000131788	PIAS3	ENSR00000371463	enhancer
1	145872523	145872524	ENSG00000198483	ANKRD35	ENSR00000371463	enhancer
1	145885720	145885872	ENSG00000198483	ANKRD35	ENSR00000012933	promoter
1	145886065	145886066	ENSG00000198483	ANKRD35	ENSR00000012933	promoter
1	145886117	145886320	ENSG00000198483	ANKRD35	ENSR00000012933	promoter
1	145887251	145887264	ENSG00000198483	ANKRD35	ENSR00000012933	promoter
1	145898619	145898660	ENSG00000244619		ENSR00000930414	CTCF_binding_site
1	145900542	145900543	ENSG00000244619		ENSR00000254223	CTCF_binding_site
1	145907113	145907138	ENSG00000143127	ITGA10	ENSR00000371474	CTCF_binding_site
1	145915147	145915194	ENSG00000293505	GNRHR2	ENSR00000012938	promoter
1	145918566	145918683	ENSG00000211451	GNRHR2	ENSR00000012938	promoter
1	145918970	145919034	ENSG00000211451	GNRHR2	ENSR00000012938	promoter
1	145919968	145919969	ENSG00000211451	GNRHR2	ENSR00000012938	promoter
1	145920034	145920109	ENSG00000211451	GNRHR2	ENSR00000012938	promoter
1	145926812	145926868	ENSG00000265241	RBM8A	ENSR00000012939	promoter
1	145927030	145927050	ENSG00000265241	RBM8A	ENSR00000012939	promoter
1	145927162	145927278	ENSG00000265241	RBM8A	ENSR00000012939	promoter
1	145927555	145927632	ENSG00000265241	RBM8A	ENSR00000012939	promoter
1	145927693	145927696	ENSG00000265241	RBM8A	ENSR00000012939	promoter
1	145928173	145928191	ENSG00000265241	RBM8A	ENSR00000012939	promoter
1	145928448	145928449	ENSG00000265241	RBM8A	ENSR00000012939	promoter
1	145928561	145928562	ENSG00000265241	RBM8A	ENSR00000012939	promoter
1	145928785	145928806	ENSG00000265241	RBM8A	ENSR00000012939	promoter
1	145929189	145929253	ENSG00000265241	RBM8A	ENSR00000012939	promoter
1	145929465	145929520	ENSG00000265241	RBM8A	ENSR00000012939	promoter
1	145929612	145929667	ENSG00000265241	RBM8A	ENSR00000012939	promoter
1	145934299	145934339	ENSG00000265241	RBM8A	ENSR00000371481	promoter_flanking_region
1	145934703	145934736	ENSG00000265241	RBM8A	ENSR00000371481	promoter_flanking_region
1	145936476	145936507	ENSG00000265241	RBM8A	ENSR00000371481	promoter_flanking_region
1	145942028	145942029	ENSG00000265241	RBM8A	ENSR00000930419	open_chromatin_region
1	145945474	145945567	ENSG00000271601	LIX1L	ENSR00000371483	enhancer
1	145950524	145950658	ENSG00000271601	LIX1L	ENSR00000371484	promoter_flanking_region
1	145957607	145957610	ENSG00000271601	LIX1L	ENSR00000012947	promoter
1	145957663	145957696	ENSG00000271601	LIX1L	ENSR00000012947	promoter
1	145957763	145957949	ENSG00000271601	LIX1L	ENSR00000012947	promoter
1	145960413	145960679	ENSG00000278431		ENSR00000012947, ENSR00000371487	promoter, CTCF_binding_site
1	145960883	145960956	ENSG00000278431		ENSR00000012947	promoter
1	145961186	145961241	ENSG00000278431		ENSR00000012947	promoter
1	145961313	145961322	ENSG00000278431		ENSR00000012947	promoter
1	145961459	145961544	ENSG00000278431		ENSR00000012947	promoter
1	145961748	145961809	ENSG00000278431		ENSR00000012947	promoter
1	145961967	145961968	ENSG00000278431		ENSR00000012947	promoter
1	145962558	145962609	ENSG00000121851	POLR3GL	ENSR00000012947	promoter
1	145964528	145964580	ENSG00000272031	ANKRD34A	ENSR00000012947	promoter
1	145964632	145964701	ENSG00000272031	ANKRD34A	ENSR00000012947	promoter
1	145964787	145964793	ENSG00000272031	ANKRD34A	ENSR00000012947	promoter
1	145970248	145970273	ENSG00000272031	ANKRD34A	ENSR00001171330	promoter_flanking_region
1	145970599	145970612	ENSG00000272031	ANKRD34A	ENSR00001171330	promoter_flanking_region
1	145970700	145970790	ENSG00000272031	ANKRD34A	ENSR00001171330	promoter_flanking_region
1	145970912	145970952	ENSG00000272031	ANKRD34A	ENSR00000930422	promoter_flanking_region
1	145971117	145971143	ENSG00000272031	ANKRD34A	ENSR00000930422	promoter_flanking_region
1	145971825	145971880	ENSG00000272031	ANKRD34A	ENSR00000930422	promoter_flanking_region
1	145973881	145973883	ENSG00000272031	ANKRD34A	ENSR00000930423	promoter_flanking_region
1	145996631	145996737	ENSG00000265972	TXNIP	ENSR00000012954	promoter
1	145996851	145996852	ENSG00000265972	TXNIP	ENSR00000012954	promoter
1	146000697	146000762	ENSG00000265972	TXNIP	ENSR00000012954	promoter
1	146001036	146001137	ENSG00000265972	TXNIP	ENSR00000012954	promoter
1	146003914	146003933	ENSG00000265972	TXNIP	ENSR00000254229	promoter
1	146004174	146004185	ENSG00000265972	TXNIP	ENSR00000254229	promoter
1	146004319	146004320	ENSG00000265972	TXNIP	ENSR00000254229	promoter
1	146004936	146004976	ENSG00000265972	TXNIP	ENSR00000254229	promoter
1	146006374	146006375	ENSG00000265972	TXNIP	ENSR00000254229	promoter
1	146010563	146010564	ENSG00000265972	TXNIP	ENSR00000371501, ENSR00000371502	promoter_flanking_region, CTCF_binding_site
1	146012598	146012631	ENSG00000265972	TXNIP	ENSR00000930427	promoter_flanking_region
1	146019186	146019206	ENSG00000168509	HJV	ENSR00000371507	CTCF_binding_site
1	146019305	146019471	ENSG00000168509	HJV	ENSR00000371507	CTCF_binding_site
1	146019581	146019601	ENSG00000168509	HJV	ENSR00000371507	CTCF_binding_site
1	146027366	146027422	ENSG00000168509	HJV	ENSR00001171333	TF_binding_site
1	146027600	146027650	ENSG00000168509	HJV	ENSR00001171333	TF_binding_site
1	146028055	146028065	ENSG00000168509	HJV	ENSR00001171333	TF_binding_site
1	146028197	146028222	ENSG00000168509	HJV	ENSR00001171333	TF_binding_site
1	146029662	146029663	ENSG00000168509	HJV	ENSR00000254232	CTCF_binding_site
1	146034551	146034679	ENSG00000168509	HJV	ENSR00000012962	promoter
1	146034739	146034792	ENSG00000168509	HJV	ENSR00000012962	promoter
1	146035173	146035182	ENSG00000168509	HJV	ENSR00000012962	promoter
1	146035429	146035515	ENSG00000168509	HJV	ENSR00000012962	promoter
1	146035578	146035579	ENSG00000168509	HJV	ENSR00000012962	promoter
1	146035637	146035643	ENSG00000168509	HJV	ENSR00000012962, ENSR00000371511	promoter, CTCF_binding_site
1	146035718	146035736	ENSG00000168509	HJV	ENSR00000012962, ENSR00000371511	promoter, CTCF_binding_site
1	146036038	146036135	ENSG00000168509	HJV	ENSR00000012962	promoter
1	146037632	146037633	ENSG00000168509	HJV	ENSR00000012962	promoter
1	146037759	146037770	ENSG00000168509	HJV	ENSR00000012962	promoter
1	146038637	146038759	ENSG00000168509	HJV	ENSR00000012962	promoter
1	146039417	146039449	ENSG00000168509	HJV	ENSR00000012962	promoter
1	146039624	146039714	ENSG00000168509	HJV	ENSR00000012962	promoter
1	146040443	146040444	ENSG00000168509	HJV	ENSR00000012962	promoter
1	146040642	146040705	ENSG00000168509	HJV	ENSR00000012962	promoter
1	146040870	146040871	ENSG00000168509	HJV	ENSR00000012962	promoter
1	146041913	146041925	ENSG00000168509	HJV	ENSR00000012962	promoter
1	146043776	146043839	ENSG00000168509	HJV	ENSR00000012963	TF_binding_site
1	146044147	146044148	ENSG00000233396	LINC01719	ENSR00000012963	TF_binding_site
1	146044504	146044545	ENSG00000233396	LINC01719	ENSR00000012963	TF_binding_site
1	146044597	146044598	ENSG00000233396	LINC01719	ENSR00000012963	TF_binding_site
1	146044657	146044665	ENSG00000233396	LINC01719	ENSR00000012963	TF_binding_site
1	146044766	146044854	ENSG00000233396	LINC01719	ENSR00000012963	TF_binding_site
1	146044928	146044957	ENSG00000233396	LINC01719	ENSR00000012963	TF_binding_site
1	146045068	146045069	ENSG00000233396	LINC01719	ENSR00000012963	TF_binding_site
1	146049171	146049172	ENSG00000233396	LINC01719	ENSR00000371516	CTCF_binding_site
1	146049408	146049712	ENSG00000233396	LINC01719	ENSR00000012967	promoter
1	146049773	146049774	ENSG00000233396	LINC01719	ENSR00000012967	promoter
1	146050014	146050066	ENSG00000233396	LINC01719	ENSR00000012967	promoter
1	146051530	146051574	ENSG00000233396	LINC01719	ENSR00000012967	promoter
1	146052191	146052315	ENSG00000287190, ENSG00000201558	, RNVU1-6	ENSR00000012967	promoter
1	146052523	146052555	ENSG00000287190, ENSG00000201558	, RNVU1-6	ENSR00000012967	promoter
1	146054191	146054221	ENSG00000287190, ENSG00000201558	, RNVU1-6	ENSR00001171334	CTCF_binding_site
1	146159176	146159184	ENSG00000271425	NBPF10	ENSR00000371535	open_chromatin_region
1	146252227	146252284	ENSG00000276509		ENSR00000013001	promoter_flanking_region
1	146252360	146252361	ENSG00000276509		ENSR00001171339	promoter_flanking_region
1	146252414	146252461	ENSG00000276509		ENSR00001171339	promoter_flanking_region
1	146256899	146256931	ENSG00000276509		ENSR00001171340	enhancer
1	146267455	146267496	ENSG00000201789	RNU6-1071P	ENSR00000930440	promoter_flanking_region
1	146285613	146285639	ENSG00000201789	RNU6-1071P	ENSR00000371548	promoter
1	146285885	146285911	ENSG00000201789	RNU6-1071P	ENSR00000371548	promoter
1	146316209	146316250	ENSG00000277406	SEC22B4P	ENSR00000254234	CTCF_binding_site
1	146329112	146329200	ENSG00000277406	SEC22B4P	ENSR00001171343	promoter
1	146366555	146366556	ENSG00000273768	RNVU1-29	ENSR00000013026	promoter
1	146366672	146366694	ENSG00000273768	RNVU1-29	ENSR00000013026	promoter
1	146371986	146372065	ENSG00000273768	RNVU1-29	ENSR00000013026	promoter
1	146372215	146372244	ENSG00000273768	RNVU1-29	ENSR00000013026	promoter
1	146376447	146376488	ENSG00000273768	RNVU1-29	ENSR00000013026	promoter
1	146378073	146378177	ENSG00000273768	RNVU1-29	ENSR00000013026	promoter
1	146378241	146378253	ENSG00000273768	RNVU1-29	ENSR00000013026	promoter
1	146383058	146383082	ENSG00000287978		ENSR00001171345	promoter_flanking_region
1	146383553	146383593	ENSG00000287978		ENSR00000371563	CTCF_binding_site
1	146383743	146383744	ENSG00000287978		ENSR00000371563	CTCF_binding_site
1	146386277	146386289	ENSG00000287978		ENSR00001171346	promoter
1	146389836	146389936	ENSG00000287978		ENSR00000930449	CTCF_binding_site
1	146393405	146393415	ENSG00000287978		ENSR00000371567	CTCF_binding_site
1	146393496	146393499	ENSG00000287978		ENSR00000371567	CTCF_binding_site
1	146393918	146394008	ENSG00000290578		ENSR00000371567	CTCF_binding_site
1	146394066	146394075	ENSG00000290578		ENSR00000371567	CTCF_binding_site
1	146394405	146394406	ENSG00000290578		ENSR00000371567	CTCF_binding_site
1	146394553	146394594	ENSG00000290578		ENSR00000371567	CTCF_binding_site
1	146444010	146444026	ENSG00000277655		ENSR00000371580	CTCF_binding_site
1	146449955	146450031	ENSG00000277655		ENSR00001171356	CTCF_binding_site
1	146457563	146457684	ENSG00000277655		ENSR00000371587	CTCF_binding_site
1	146471532	146471533	ENSG00000291242		ENSR00000371591	promoter
1	146472326	146472366	ENSG00000291242		ENSR00000371591	promoter
1	146536782	146536809	ENSG00000274408	RNA5SP536	ENSR00000371604	promoter_flanking_region
1	146546823	146546880	ENSG00000276975	HYDIN2	ENSR00000930469	open_chromatin_region
1	146684853	146684854	ENSG00000290557		ENSR00000930481	promoter_flanking_region
1	146685083	146685111	ENSG00000290557		ENSR00000930481	promoter_flanking_region
1	146756535	146756536	ENSG00000290557		ENSR00000371644	CTCF_binding_site
1	146771440	146771527	ENSG00000290557		ENSR00000930489	enhancer
1	146771602	146771637	ENSG00000290557		ENSR00000930489	enhancer
1	146785061	146785070	ENSG00000290557		ENSR00001171376	promoter_flanking_region
1	146794409	146794447	ENSG00000290557		ENSR00000930494	enhancer
1	146798087	146798088	ENSG00000290557		ENSR00000371654	open_chromatin_region
1	146831506	146831571	ENSG00000274450		ENSR00000371656	CTCF_binding_site
1	146834124	146834223	ENSG00000274450		ENSR00000254257	CTCF_binding_site
1	146904071	146904142	ENSG00000291243		ENSR00000254264	CTCF_binding_site
1	146911563	146911589	ENSG00000291243		ENSR00001171379	promoter_flanking_region
1	146911692	146911693	ENSG00000291243		ENSR00001171379	promoter_flanking_region
1	146911753	146911793	ENSG00000291243		ENSR00001171379	promoter_flanking_region
1	146932625	146932645	ENSG00000268043	NBPF12	ENSR00001171381	enhancer
1	146932794	146932817	ENSG00000268043	NBPF12	ENSR00001171381	enhancer
1	146933068	146933097	ENSG00000268043	NBPF12	ENSR00001171381	enhancer
1	146933185	146933235	ENSG00000268043	NBPF12	ENSR00001171382	CTCF_binding_site
1	146938456	146938460	ENSG00000268043	NBPF12	ENSR00000013065	promoter
1	146938551	146938673	ENSG00000268043	NBPF12	ENSR00000013065	promoter
1	146939007	146939101	ENSG00000268043	NBPF12	ENSR00000013065	promoter
1	146939876	146939898	ENSG00000268043	NBPF12	ENSR00000013065	promoter
1	146949089	146949136	ENSG00000244371	PFN1P8	ENSR00000371689	promoter_flanking_region
1	146972036	146972037	ENSG00000244371	PFN1P8	ENSR00000371696	CTCF_binding_site
1	146972308	146972309	ENSG00000244371	PFN1P8	ENSR00000371696	CTCF_binding_site
1	147004825	147004828	ENSG00000234225		ENSR00000930503	promoter_flanking_region
1	147005064	147005078	ENSG00000234225		ENSR00000930503	promoter_flanking_region
1	147025791	147025814	ENSG00000234225		ENSR00001171387	CTCF_binding_site
1	147045639	147045640	ENSG00000225603		ENSR00000930506	promoter_flanking_region
1	147050674	147050868	ENSG00000225603		ENSR00000371712	promoter
1	147050942	147050976	ENSG00000225603		ENSR00000371712	promoter
1	147051358	147051371	ENSG00000225603		ENSR00000371712	promoter
1	147051846	147051932	ENSG00000225603		ENSR00000930508	enhancer
1	147052078	147052153	ENSG00000225603		ENSR00000930508	enhancer
1	147052218	147052219	ENSG00000225603		ENSR00000930508	enhancer
1	147061517	147061546	ENSG00000227242		ENSR00001171391	open_chromatin_region
1	147061653	147061803	ENSG00000227242		ENSR00001171391	open_chromatin_region
1	147061856	147061896	ENSG00000227242		ENSR00001171391	open_chromatin_region
1	147061980	147061999	ENSG00000227242		ENSR00001171391	open_chromatin_region
1	147062057	147062139	ENSG00000227242		ENSR00001171391	open_chromatin_region
1	147063961	147063967	ENSG00000227242		ENSR00001171391	open_chromatin_region
1	147072629	147072738	ENSG00000201142	RNU1-151P	ENSR00001171392	open_chromatin_region
1	147077029	147077030	ENSG00000201142	RNU1-151P	ENSR00001171392	open_chromatin_region
1	147077098	147077168	ENSG00000201142	RNU1-151P	ENSR00001171392	open_chromatin_region
1	147077234	147077351	ENSG00000201142	RNU1-151P	ENSR00001171392	open_chromatin_region
1	147077566	147077598	ENSG00000201142	RNU1-151P	ENSR00001171392	open_chromatin_region
1	147078143	147078181	ENSG00000201142	RNU1-151P	ENSR00000371716	TF_binding_site
1	147078274	147078397	ENSG00000201142	RNU1-151P	ENSR00000371716	TF_binding_site
1	147079011	147079031	ENSG00000201142	RNU1-151P	ENSR00000371716	TF_binding_site
1	147079355	147079364	ENSG00000201142	RNU1-151P	ENSR00001171393	promoter
1	147079460	147079474	ENSG00000201142	RNU1-151P	ENSR00001171393	promoter
1	147079850	147079877	ENSG00000201142	RNU1-151P	ENSR00001171393	promoter
1	147080291	147080292	ENSG00000201142	RNU1-151P	ENSR00001171393	promoter
1	147080418	147080421	ENSG00000201142	RNU1-151P	ENSR00000371720	CTCF_binding_site
1	147080795	147080827	ENSG00000201142	RNU1-151P	ENSR00000371720	CTCF_binding_site
1	147080942	147081053	ENSG00000230832	SSBL4P	ENSR00000371720	CTCF_binding_site
1	147084910	147084982	ENSG00000286172	RNVU1-8	ENSR00000371718	promoter
1	147085198	147085399	ENSG00000286172	RNVU1-8	ENSR00000371718	promoter
1	147090881	147090926	ENSG00000286172	RNVU1-8	ENSR00000930510	TF_binding_site
1	147129128	147129129	ENSG00000283342	NBPF13P	ENSR00001171396	open_chromatin_region
1	147171897	147171903	ENSG00000237188		ENSR00000013079	promoter
1	147172012	147172374	ENSG00000131791	PRKAB2	ENSR00000013079	promoter
1	147172527	147172918	ENSG00000131791	PRKAB2	ENSR00000013079	promoter
1	147173028	147173085	ENSG00000131791	PRKAB2	ENSR00000013079	promoter
1	147173161	147173216	ENSG00000131791	PRKAB2	ENSR00000013079	promoter
1	147178108	147178134	ENSG00000180867	PDIA3P1	ENSR00000013080, ENSR00001171398	promoter, CTCF_binding_site
1	147180513	147180583	ENSG00000180867	PDIA3P1	ENSR00000371745	CTCF_binding_site
1	147182925	147182966	ENSG00000180867	PDIA3P1	ENSR00000371747	enhancer
1	147183114	147183115	ENSG00000180867	PDIA3P1	ENSR00000371747	enhancer
1	147198677	147198678	ENSG00000226015	CCT8P1	ENSR00001171399	promoter_flanking_region
1	147217100	147217154	ENSG00000236806	RPL7AP15	ENSR00000930518	promoter_flanking_region
1	147224700	147224803	ENSG00000236806	RPL7AP15	ENSR00000013082	promoter
1	147225832	147225867	ENSG00000236806	RPL7AP15	ENSR00000013082	promoter
1	147226232	147226233	ENSG00000236806	RPL7AP15	ENSR00000013082	promoter
1	147232732	147232753	ENSG00000131778	CHD1L	ENSR00000254283	CTCF_binding_site
1	147233149	147233296	ENSG00000131778	CHD1L	ENSR00000254283	CTCF_binding_site
1	147233353	147233438	ENSG00000131778	CHD1L	ENSR00000254283	CTCF_binding_site
1	147242558	147242605	ENSG00000131781	FMO5	ENSR00000013086	promoter
1	147242666	147242731	ENSG00000131781	FMO5	ENSR00000013086	promoter
1	147242812	147243149	ENSG00000131781	FMO5	ENSR00000013086	promoter
1	147243205	147243309	ENSG00000131781	FMO5	ENSR00000013086	promoter
1	147249721	147249722	ENSG00000131781	FMO5	ENSR00000371759	CTCF_binding_site
1	147255516	147255519	ENSG00000131781	FMO5	ENSR00000930524	open_chromatin_region
1	147262068	147262112	ENSG00000131781	FMO5	ENSR00000930524	open_chromatin_region
1	147327742	147327761	ENSG00000213226		ENSR00001171402	enhancer
1	147376785	147376826	ENSG00000226653	OR13Z1P	ENSR00000930525	TF_binding_site
1	147380950	147380974	ENSG00000226653	OR13Z1P	ENSR00000371773	CTCF_binding_site
1	147381075	147381116	ENSG00000226653	OR13Z1P	ENSR00000371773	CTCF_binding_site
1	147389100	147389101	ENSG00000226653	OR13Z1P	ENSR00000254291	CTCF_binding_site
1	147389240	147389241	ENSG00000226653	OR13Z1P	ENSR00000254291	CTCF_binding_site
1	147393079	147393178	ENSG00000226653	OR13Z1P	ENSR00000254291	CTCF_binding_site
1	147393241	147393266	ENSG00000226653	OR13Z1P	ENSR00000254291	CTCF_binding_site
1	147423272	147423290	ENSG00000207209	Y_RNA	ENSR00000371781	open_chromatin_region
1	147423488	147423520	ENSG00000207209	Y_RNA	ENSR00000371781	open_chromatin_region
1	147423643	147423660	ENSG00000207209	Y_RNA	ENSR00000371781	open_chromatin_region
1	147454363	147454403	ENSG00000272443	OR13Z2P	ENSR00001171404	open_chromatin_region
1	147457259	147457260	ENSG00000272443	OR13Z2P	ENSR00001171404	open_chromatin_region
1	147457467	147457468	ENSG00000272443	OR13Z2P	ENSR00001171404	open_chromatin_region
1	147492716	147492717	ENSG00000272480	OR13Z3P	ENSR00000371793	CTCF_binding_site
1	147492943	147492944	ENSG00000272480	OR13Z3P	ENSR00000371793	CTCF_binding_site
1	147493066	147493067	ENSG00000272480	OR13Z3P	ENSR00000371793	CTCF_binding_site
1	147495509	147495510	ENSG00000272480	OR13Z3P	ENSR00000254305, ENSR00000930529	CTCF_binding_site, promoter_flanking_region
1	147517607	147517677	ENSG00000278811	LINC00624	ENSR00000371807	TF_binding_site
1	147531600	147531640	ENSG00000116128	BCL9	ENSR00001171410	enhancer
1	147545320	147545321	ENSG00000116128	BCL9	ENSR00000930535	CTCF_binding_site
1	147566481	147566539	ENSG00000116128	BCL9	ENSR00001171413	enhancer
1	147566616	147566673	ENSG00000116128	BCL9	ENSR00001171413	enhancer
1	147569394	147569395	ENSG00000116128	BCL9	ENSR00001171413	enhancer
1	147572103	147572174	ENSG00000116128	BCL9	ENSR00000371823	enhancer
1	147584868	147584869	ENSG00000289419		ENSR00000930539	promoter_flanking_region
1	147584920	147584921	ENSG00000289419		ENSR00000930539	promoter_flanking_region
1	147586618	147586619	ENSG00000289419		ENSR00000930541	promoter_flanking_region
1	147586680	147586749	ENSG00000289419		ENSR00000930541	promoter_flanking_region
1	147587079	147587148	ENSG00000289419		ENSR00000930541	promoter_flanking_region
1	147587361	147587390	ENSG00000289419		ENSR00000930541	promoter_flanking_region
1	147596603	147596704	ENSG00000289419		ENSR00000930543	promoter
1	147598900	147598901	ENSG00000289419		ENSR00000013104	promoter
1	147599000	147599283	ENSG00000289419		ENSR00000013104	promoter
1	147599338	147599339	ENSG00000289419		ENSR00000013104	promoter
1	147599428	147599789	ENSG00000289419		ENSR00000013104	promoter
1	147599912	147600302	ENSG00000289419		ENSR00000013104	promoter
1	147600373	147600410	ENSG00000289419		ENSR00000013104	promoter
1	147616494	147616534	ENSG00000288626		ENSR00001171414	promoter_flanking_region
1	147618959	147618970	ENSG00000288626		ENSR00001171414	promoter_flanking_region
1	147619199	147619267	ENSG00000288626		ENSR00001171414	promoter_flanking_region
1	147624316	147624391	ENSG00000288626		ENSR00000371837	CTCF_binding_site
1	147624672	147624673	ENSG00000288626		ENSR00000371837	CTCF_binding_site
1	147624740	147624766	ENSG00000288626		ENSR00000371837	CTCF_binding_site
1	147641001	147641002	ENSG00000162836	ACP6	ENSR00000254309, ENSR00000371838	CTCF_binding_site, promoter_flanking_region
1	147652928	147653118	ENSG00000162836	ACP6	ENSR00000930552	promoter_flanking_region
1	147667710	147667711	ENSG00000162836	ACP6	ENSR00000013114	promoter
1	147669768	147669969	ENSG00000162836	ACP6	ENSR00000013114	promoter
1	147670062	147670352	ENSG00000162836	ACP6	ENSR00000013114	promoter
1	147670429	147670458	ENSG00000162836	ACP6	ENSR00000013114	promoter
1	147670651	147670723	ENSG00000162836	ACP6	ENSR00000013114	promoter
1	147677966	147677967	ENSG00000162836	ACP6	ENSR00000930558	promoter_flanking_region
1	147680789	147680803	ENSG00000277762	RN7SL261P	ENSR00001171416	CTCF_binding_site
1	147680886	147680912	ENSG00000277762	RN7SL261P	ENSR00001171416	CTCF_binding_site
1	147681030	147681126	ENSG00000277762	RN7SL261P	ENSR00001171416	CTCF_binding_site
1	147718111	147718156	ENSG00000227139		ENSR00000930564	promoter_flanking_region
1	147740447	147740448	ENSG00000274415		ENSR00000013122	open_chromatin_region
1	147752850	147752851	ENSG00000274415		ENSR00000371868	promoter_flanking_region
1	147758682	147758683	ENSG00000274415		ENSR00001171419	promoter_flanking_region
1	147758905	147758923	ENSG00000274415		ENSR00001171419	promoter_flanking_region
1	147759040	147759072	ENSG00000274415		ENSR00001171419	promoter_flanking_region
1	147769332	147769333	ENSG00000265107	GJA5	ENSR00001171420	enhancer
1	147774727	147774728	ENSG00000234190		ENSR00000371873	promoter
1	147778349	147778381	ENSG00000234190		ENSR00000371877	promoter_flanking_region
1	147791453	147791468	ENSG00000234190		ENSR00000930572	enhancer
1	147794707	147794717	ENSG00000234190		ENSR00000930572	enhancer
1	147803017	147803044	ENSG00000234190		ENSR00000930574	promoter_flanking_region
1	147803502	147803503	ENSG00000234190		ENSR00000930575	promoter_flanking_region
1	147811455	147811456	ENSG00000223728		ENSR00000371883	enhancer
1	147823821	147823822	ENSG00000223728		ENSR00001171422	enhancer
1	147829076	147829125	ENSG00000223728		ENSR00000930578	promoter_flanking_region
1	147850475	147850492	ENSG00000223728		ENSR00000371894	promoter_flanking_region
1	147890374	147890411	ENSG00000121634	GJA8	ENSR00000930582, ENSR00000254326	enhancer, CTCF_binding_site
1	147898832	147898855	ENSG00000121634	GJA8	ENSR00000930584	promoter_flanking_region
1	147908071	147908085	ENSG00000121634	GJA8	ENSR00000371907	open_chromatin_region
1	147908280	147908355	ENSG00000121634	GJA8	ENSR00000371907	open_chromatin_region
1	147908453	147908555	ENSG00000121634	GJA8	ENSR00000371907	open_chromatin_region
1	147908615	147908616	ENSG00000121634	GJA8	ENSR00000371907	open_chromatin_region
1	147908855	147908856	ENSG00000121634	GJA8	ENSR00000371907	open_chromatin_region
1	147908924	147908925	ENSG00000121634	GJA8	ENSR00000371907	open_chromatin_region
1	147909050	147909051	ENSG00000121634	GJA8	ENSR00000371907	open_chromatin_region
1	147918231	147918330	ENSG00000188092	GPR89B	ENSR00000930587	CTCF_binding_site
1	147927858	147927902	ENSG00000188092	GPR89B	ENSR00000013141	promoter
1	147928596	147928786	ENSG00000188092	GPR89B	ENSR00000013141	promoter
1	147949187	147949237	ENSG00000188092	GPR89B	ENSR00000371914	open_chromatin_region
1	147949551	147950262	ENSG00000188092	GPR89B	ENSR00000371914	open_chromatin_region
1	147950353	147950419	ENSG00000188092	GPR89B	ENSR00000371915	promoter_flanking_region
1	147950495	147950535	ENSG00000188092	GPR89B	ENSR00000371915	promoter_flanking_region
1	147957925	147957978	ENSG00000188092	GPR89B	ENSR00000371916	CTCF_binding_site
1	147960590	147960618	ENSG00000188092	GPR89B	ENSR00000371916	CTCF_binding_site
1	147960998	147961006	ENSG00000188092	GPR89B	ENSR00000371916	CTCF_binding_site
1	147962151	147962161	ENSG00000188092	GPR89B	ENSR00000371916	CTCF_binding_site
1	147962244	147962252	ENSG00000188092	GPR89B	ENSR00000371916	CTCF_binding_site
1	147982351	147982352	ENSG00000215859	PDZK1P1	ENSR00000371920	CTCF_binding_site
1	148006819	148006873	ENSG00000215859	PDZK1P1	ENSR00000930593	open_chromatin_region
1	148011451	148011460	ENSG00000273059		ENSR00000930594	promoter_flanking_region
1	148011723	148011733	ENSG00000274372	LINC02804	ENSR00000930594	promoter_flanking_region
1	148011888	148011889	ENSG00000274372	LINC02804	ENSR00000930594	promoter_flanking_region
1	148013853	148013854	ENSG00000206791	RNU1-129P	ENSR00001171431	promoter
1	148021086	148021111	ENSG00000290705		ENSR00000930596	promoter_flanking_region
1	148021187	148021241	ENSG00000290705		ENSR00000930596	promoter_flanking_region
1	148021402	148021419	ENSG00000290705		ENSR00000930596	promoter_flanking_region
1	148033605	148033692	ENSG00000206585	RNVU1-7	ENSR00000930597	enhancer
1	148038863	148038884	ENSG00000206585	RNVU1-7	ENSR00000013147	promoter
1	148039141	148039217	ENSG00000206585	RNVU1-7	ENSR00000013147	promoter
1	148048533	148048566	ENSG00000206585	RNVU1-7	ENSR00000371936	CTCF_binding_site
1	148048710	148048836	ENSG00000206585	RNVU1-7	ENSR00000371936	CTCF_binding_site
1	148048984	148049023	ENSG00000206585	RNVU1-7	ENSR00000371936	CTCF_binding_site
1	148049403	148049450	ENSG00000206585	RNVU1-7	ENSR00000371936	CTCF_binding_site
1	148049903	148049959	ENSG00000206585	RNVU1-7	ENSR00000371936	CTCF_binding_site
1	148052935	148052942	ENSG00000206585	RNVU1-7	ENSR00001171433	promoter_flanking_region
1	148060281	148060310	ENSG00000229828	PDE4DIPP1	ENSR00000371937	CTCF_binding_site
1	148060404	148060444	ENSG00000229828	PDE4DIPP1	ENSR00000371937	CTCF_binding_site
1	148146144	148146194	ENSG00000198658	ABHD17AP1	ENSR00000371958	promoter
1	148146283	148146306	ENSG00000198658	ABHD17AP1	ENSR00000371958	promoter
1	148146384	148146617	ENSG00000198658	ABHD17AP1	ENSR00000371958	promoter
1	148146803	148146830	ENSG00000198658	ABHD17AP1	ENSR00000930615	CTCF_binding_site
1	148147473	148147584	ENSG00000198658	ABHD17AP1	ENSR00000371959	open_chromatin_region
1	148149071	148149135	ENSG00000263956	NBPF11	ENSR00000013160	promoter
1	148149438	148149602	ENSG00000263956	NBPF11	ENSR00000013160	promoter
1	148151631	148151725	ENSG00000263956	NBPF11	ENSR00000013160	promoter
1	148152059	148152085	ENSG00000263956	NBPF11	ENSR00000013160	promoter
1	148152184	148152185	ENSG00000263956	NBPF11	ENSR00000013160	promoter
1	148152267	148152302	ENSG00000263956	NBPF11	ENSR00000013160	promoter
1	148157426	148157489	ENSG00000232265	LINC02805	ENSR00001171444	promoter
1	148157564	148157593	ENSG00000232265	LINC02805	ENSR00001171444	promoter
1	148157844	148157867	ENSG00000232265	LINC02805	ENSR00001171445	promoter
1	148158016	148158036	ENSG00000232265	LINC02805	ENSR00001171445	promoter
1	148159527	148159568	ENSG00000232265	LINC02805	ENSR00000371963	CTCF_binding_site
1	148159628	148159757	ENSG00000232265	LINC02805	ENSR00000371963	CTCF_binding_site
1	148160123	148160286	ENSG00000232265	LINC02805	ENSR00000371963	CTCF_binding_site
1	148160410	148160504	ENSG00000232265	LINC02805	ENSR00000371963	CTCF_binding_site
1	148160977	148161006	ENSG00000232265	LINC02805	ENSR00000371963	CTCF_binding_site
1	148162164	148162186	ENSG00000232265	LINC02805	ENSR00000371964	CTCF_binding_site
1	148162557	148162733	ENSG00000232265	LINC02805	ENSR00000371966	CTCF_binding_site
1	148186236	148186249	ENSG00000238765	RNA5SP57	ENSR00000371970	CTCF_binding_site
1	148186370	148186379	ENSG00000238765	RNA5SP57	ENSR00000371970	CTCF_binding_site
1	148264825	148264956	ENSG00000199879	RNVU1-22	ENSR00000254336	promoter
1	148265906	148265911	ENSG00000199879	RNVU1-22	ENSR00000254336	promoter
1	148288111	148288178	ENSG00000228626		ENSR00000930631	open_chromatin_region
1	148288247	148288272	ENSG00000228626		ENSR00000930631	open_chromatin_region
1	148296010	148296173	ENSG00000224481		ENSR00000930633	open_chromatin_region
1	148303819	148303828	ENSG00000224481		ENSR00001171451	CTCF_binding_site
1	148303915	148303916	ENSG00000224481		ENSR00001171451	CTCF_binding_site
1	148304914	148304926	ENSG00000224481		ENSR00001171451	CTCF_binding_site
1	148305136	148305137	ENSG00000224481		ENSR00001171451	CTCF_binding_site
1	148310116	148310182	ENSG00000235988		ENSR00000930634	open_chromatin_region
1	148310234	148310338	ENSG00000235988		ENSR00000930634	open_chromatin_region
1	148316478	148316479	ENSG00000235988		ENSR00000013179	promoter
1	148316672	148316673	ENSG00000235988		ENSR00000013179	promoter
1	148317416	148317467	ENSG00000235988		ENSR00000013179	promoter
1	148317551	148317697	ENSG00000235988		ENSR00000013179	promoter
1	148318183	148318266	ENSG00000235988		ENSR00000013179	promoter
1	148318425	148318472	ENSG00000235988		ENSR00000013179	promoter
1	148318690	148318741	ENSG00000235988		ENSR00000013179	promoter
1	148318878	148318879	ENSG00000235988		ENSR00000013179	promoter
1	148318949	148318950	ENSG00000235988		ENSR00000013179	promoter
1	148325114	148325148	ENSG00000252744	Y_RNA	ENSR00001171453	promoter_flanking_region
1	148334920	148335028	ENSG00000202408	RNVU1-21	ENSR00000013181	promoter
1	148339030	148339031	ENSG00000202408	RNVU1-21	ENSR00000371999	CTCF_binding_site
1	148339163	148339164	ENSG00000202408	RNVU1-21	ENSR00000371999	CTCF_binding_site
1	148353832	148353907	ENSG00000272824		ENSR00001171457	open_chromatin_region
1	148354009	148354064	ENSG00000272824		ENSR00001171457	open_chromatin_region
1	148354543	148354601	ENSG00000272824		ENSR00001171457	open_chromatin_region
1	148359098	148359131	ENSG00000272824		ENSR00000013184	promoter
1	148359232	148359289	ENSG00000272824		ENSR00000013184	promoter
1	148361489	148361544	ENSG00000207340	RNVU1-1	ENSR00000013184, ENSR00000372003	promoter, CTCF_binding_site
1	148362500	148362501	ENSG00000207340	RNVU1-1	ENSR00000013184	promoter
1	148362673	148362859	ENSG00000207340	RNVU1-1	ENSR00000013184	promoter
1	148373155	148373156	ENSG00000207340	RNVU1-1	ENSR00001171458	promoter_flanking_region
1	148375499	148375500	ENSG00000252135	RNU1-155P	ENSR00001171458	promoter_flanking_region
1	148378613	148378616	ENSG00000252135	RNU1-155P	ENSR00000372007	CTCF_binding_site
1	148379215	148379273	ENSG00000252135	RNU1-155P	ENSR00000372007	CTCF_binding_site
1	148379720	148379727	ENSG00000252135	RNU1-155P	ENSR00000372007	CTCF_binding_site
1	148381597	148381630	ENSG00000252135	RNU1-155P	ENSR00001171460	CTCF_binding_site
1	148387936	148387947	ENSG00000238825	RNVU1-2	ENSR00000013188	promoter
1	148388769	148388806	ENSG00000238825	RNVU1-2	ENSR00000013188	promoter
1	148388968	148389011	ENSG00000238825	RNVU1-2	ENSR00000013188	promoter
1	148389106	148389119	ENSG00000238825	RNVU1-2	ENSR00000013188	promoter
1	148393337	148393418	ENSG00000238825	RNVU1-2	ENSR00000930639	promoter_flanking_region
1	148394364	148394369	ENSG00000238825	RNVU1-2	ENSR00000930639	promoter_flanking_region
1	148394470	148394503	ENSG00000238825	RNVU1-2	ENSR00000930639	promoter_flanking_region
1	148402405	148402497	ENSG00000201183	RNVU1-3	ENSR00001171461	promoter
1	148402553	148402586	ENSG00000201183	RNVU1-3	ENSR00001171461	promoter
1	148404582	148404609	ENSG00000201183	RNVU1-3	ENSR00000013192	promoter
1	148405066	148405181	ENSG00000201183	RNVU1-3	ENSR00000013192	promoter
1	148409539	148409540	ENSG00000231551	PDE4DIPP6	ENSR00001171462	promoter_flanking_region
1	148433896	148433981	ENSG00000225871		ENSR00000930645	enhancer
1	148434069	148434070	ENSG00000225871		ENSR00000930645	enhancer
1	148434136	148434161	ENSG00000225871		ENSR00000930645	enhancer
1	148435011	148435100	ENSG00000225871		ENSR00000930645	enhancer
1	148451187	148451201	ENSG00000280649		ENSR00000372025	CTCF_binding_site
1	148451356	148451357	ENSG00000280649		ENSR00000372025	CTCF_binding_site
1	148459022	148459238	ENSG00000285062		ENSR00000013200	promoter
1	148459459	148459480	ENSG00000285062		ENSR00000013200	promoter
1	148467955	148468043	ENSG00000285062		ENSR00000372028	promoter_flanking_region
1	148510304	148510333	ENSG00000274020	LINC01138	ENSR00001171466	CTCF_binding_site
1	148526162	148526174	ENSG00000274210	RNVU1-27	ENSR00000013206	promoter
1	148529165	148529178	ENSG00000274210	RNVU1-27	ENSR00000013206	promoter
1	148637216	148637226	ENSG00000270629	NBPF14	ENSR00000372057	CTCF_binding_site
1	148679705	148679736	ENSG00000286019	NOTCH2NLB	ENSR00000013234	promoter
1	148679850	148679890	ENSG00000286019	NOTCH2NLB	ENSR00000013234	promoter
1	148702971	148703028	ENSG00000286019	NOTCH2NLB	ENSR00000930656	promoter_flanking_region
1	148703104	148703105	ENSG00000286019	NOTCH2NLB	ENSR00000930657	promoter_flanking_region
1	148703159	148703206	ENSG00000286019	NOTCH2NLB	ENSR00000930657	promoter_flanking_region
1	148718238	148718279	ENSG00000252515	RNU6-1171P	ENSR00001171472	promoter_flanking_region
1	148736396	148736422	ENSG00000252515	RNU6-1171P	ENSR00000372065	promoter
1	148736668	148736764	ENSG00000252515	RNU6-1171P	ENSR00000372065	promoter
1	148766992	148767033	ENSG00000275140	SEC22B3P	ENSR00000013258	promoter_flanking_region
1	148803100	148803202	ENSG00000178104	PDE4DIP	ENSR00000930664	enhancer
1	148857299	148857300	ENSG00000252656	RN7SKP88	ENSR00001171479	enhancer
1	148857384	148857454	ENSG00000252656	RN7SKP88	ENSR00000930671	promoter_flanking_region
1	148887477	148887485	ENSG00000252656	RN7SKP88	ENSR00001171482	TF_binding_site
1	148889620	148889658	ENSG00000222788	RNU2-38P	ENSR00000372097	promoter
1	148905246	148905269	ENSG00000222788	RNU2-38P	ENSR00000372099	CTCF_binding_site
1	148922648	148922876	ENSG00000222788	RNU2-38P	ENSR00001171484	promoter_flanking_region
1	148922955	148922969	ENSG00000222788	RNU2-38P	ENSR00001171484	promoter_flanking_region
1	148923664	148923765	ENSG00000222788	RNU2-38P	ENSR00001171485	enhancer
1	148951920	148951953	ENSG00000222788	RNU2-38P	ENSR00000013296	promoter
1	148952040	148952074	ENSG00000222788	RNU2-38P	ENSR00000013296	promoter
1	148952215	148952225	ENSG00000222788	RNU2-38P	ENSR00000013296	promoter
1	148952338	148952414	ENSG00000222788	RNU2-38P	ENSR00000013296	promoter
1	148952608	148952628	ENSG00000222788	RNU2-38P	ENSR00000013296	promoter
1	148953892	148953893	ENSG00000222788	RNU2-38P	ENSR00000013296	promoter
1	148964168	148964179	ENSG00000222788	RNU2-38P	ENSR00001171488	promoter_flanking_region
1	149017792	149017835	ENSG00000289642		ENSR00000372124	CTCF_binding_site
1	149041564	149041565	ENSG00000254539		ENSR00000254359	CTCF_binding_site
1	149102740	149102797	ENSG00000269713	NBPF9	ENSR00000013309	promoter
1	149103168	149103255	ENSG00000269713	NBPF9	ENSR00000013309	promoter
1	149115005	149115038	ENSG00000274019		ENSR00001171498	CTCF_binding_site
1	149115475	149115493	ENSG00000274019		ENSR00000372147	CTCF_binding_site
1	149123128	149123129	ENSG00000274019		ENSR00001171502	CTCF_binding_site
1	149138812	149138838	ENSG00000274019		ENSR00000013315	open_chromatin_region
1	149139113	149139114	ENSG00000274019		ENSR00000013315	open_chromatin_region
1	149176740	149176760	ENSG00000289614		ENSR00000013321	promoter
1	149176860	149176881	ENSG00000289614		ENSR00000013321	promoter
1	149199851	149199895	ENSG00000289614		ENSR00000013328	promoter_flanking_region
1	149206575	149206620	ENSG00000289614		ENSR00001171510	enhancer
1	149207495	149207636	ENSG00000289614		ENSR00001171510	enhancer
1	149225021	149225044	ENSG00000291233		ENSR00000930709	promoter_flanking_region
1	149272809	149272880	ENSG00000272755		ENSR00000930710	enhancer
1	149283855	149283856	ENSG00000273591	7SK	ENSR00000372188	CTCF_binding_site
1	149302774	149302874	ENSG00000273591	7SK	ENSR00001171516	open_chromatin_region
1	149327043	149327145	ENSG00000215861		ENSR00001171518	TF_binding_site
1	149363222	149363263	ENSG00000274423	SEC22B2P	ENSR00000930716	promoter_flanking_region
1	149392798	149392987	ENSG00000286185		ENSR00000013370	promoter
1	149417211	149417267	ENSG00000286185		ENSR00000930720	CTCF_binding_site
1	149453327	149453348	ENSG00000271383	NBPF19	ENSR00000372211	promoter_flanking_region
1	149461126	149461127	ENSG00000271383	NBPF19	ENSR00000372211	promoter_flanking_region
1	149558572	149558585	ENSG00000288867	PPIAL4C	ENSR00001171521	CTCF_binding_site
1	149558754	149558793	ENSG00000288867	PPIAL4C	ENSR00001171521	CTCF_binding_site
1	149591916	149591928	ENSG00000288867	PPIAL4C	ENSR00001171524	promoter_flanking_region
1	149599003	149599191	ENSG00000291158	LINC00869	ENSR00000372225	promoter_flanking_region
1	149607971	149607999	ENSG00000275557		ENSR00000013399	promoter
1	149636441	149636533	ENSG00000206828	RNVU1-30	ENSR00000013408	promoter
1	149636636	149636650	ENSG00000206828	RNVU1-30	ENSR00000013408	promoter
1	149639104	149639250	ENSG00000206828	RNVU1-30	ENSR00000013408	promoter
1	149643604	149643616	ENSG00000206828	RNVU1-30	ENSR00000013411	promoter
1	149643753	149643886	ENSG00000206828	RNVU1-30	ENSR00000013411	promoter
1	149643994	149644023	ENSG00000206828	RNVU1-30	ENSR00000013411	promoter
1	149644222	149644223	ENSG00000206828	RNVU1-30	ENSR00000013411	promoter
1	149646954	149646959	ENSG00000277147	LINC00869	ENSR00000013411, ENSR00000372231	promoter, CTCF_binding_site
1	149647118	149647158	ENSG00000277147	LINC00869	ENSR00000013411	promoter
1	149648798	149648820	ENSG00000277147	LINC00869	ENSR00000013411	promoter
1	149675043	149675045	ENSG00000284842	FAM91A2P	ENSR00000254374	CTCF_binding_site
1	149675120	149675212	ENSG00000284842	FAM91A2P	ENSR00000254374	CTCF_binding_site
1	149690505	149690544	ENSG00000275229	RNU1-68P	ENSR00000930730	enhancer
1	149690699	149690700	ENSG00000275229	RNU1-68P	ENSR00000930730	enhancer
1	149699095	149699122	ENSG00000275229	RNU1-68P	ENSR00000372240	promoter
1	149699191	149699230	ENSG00000275229	RNU1-68P	ENSR00000372240	promoter
1	149707730	149707772	ENSG00000275229	RNU1-68P	ENSR00000372247	CTCF_binding_site
1	149707920	149707959	ENSG00000275229	RNU1-68P	ENSR00000372247	CTCF_binding_site
1	149708544	149708545	ENSG00000275229	RNU1-68P	ENSR00001171530	open_chromatin_region
1	149712584	149712618	ENSG00000275229	RNU1-68P	ENSR00000372249	CTCF_binding_site
1	149712881	149712890	ENSG00000275229	RNU1-68P	ENSR00000372249	CTCF_binding_site
1	149730403	149730473	ENSG00000234232	PDE4DIPP7	ENSR00001171531	promoter
1	149740447	149740577	ENSG00000234232	PDE4DIPP7	ENSR00001171532	promoter_flanking_region
1	149740686	149740687	ENSG00000290790		ENSR00001171532	promoter_flanking_region
1	149740751	149740752	ENSG00000290790		ENSR00001171532	promoter_flanking_region
1	149747081	149747212	ENSG00000290790		ENSR00000372258	promoter
1	149748032	149748033	ENSG00000290790		ENSR00000372258	promoter
1	149748281	149748291	ENSG00000290790		ENSR00000372258	promoter
1	149792694	149792723	ENSG00000233030		ENSR00000013430	promoter
1	149792887	149792920	ENSG00000233030		ENSR00000013430	promoter
1	149793124	149793223	ENSG00000233030		ENSR00000013430, ENSR00000372265	promoter, CTCF_binding_site
1	149793716	149793727	ENSG00000233030		ENSR00000013430, ENSR00000372265	promoter, CTCF_binding_site
1	149812170	149812207	ENSG00000203814	H2BC18	ENSR00000013432	promoter
1	149812302	149812310	ENSG00000203814	H2BC18	ENSR00000013432	promoter
1	149813038	149813051	ENSG00000183598	H3C13	ENSR00000013432	promoter
1	149816918	149816919	ENSG00000183598	H3C13	ENSR00000013432	promoter
1	149817018	149817019	ENSG00000183598	H3C13	ENSR00000013432	promoter
1	149828777	149828787	ENSG00000270882	H4C14	ENSR00000372269	promoter_flanking_region
1	149847665	149847697	ENSG00000288859	H2AC19	ENSR00000013438	promoter
1	149865029	149865039	ENSG00000270276	H4C15	ENSR00000372278	promoter_flanking_region
1	149874329	149874366	ENSG00000184260	H2AC20	ENSR00000372281	enhancer
1	149876778	149876779	ENSG00000184260	H2AC20	ENSR00000372281	enhancer
1	149877891	149877892	ENSG00000184260	H2AC20	ENSR00000372281	enhancer
1	149878072	149878073	ENSG00000184260	H2AC20	ENSR00000372281	enhancer
1	149880509	149880520	ENSG00000184260	H2AC20	ENSR00000930748	CTCF_binding_site
1	149880636	149880652	ENSG00000184260	H2AC20	ENSR00000930748	CTCF_binding_site
1	149885659	149885866	ENSG00000184260	H2AC20	ENSR00000013441	promoter
1	149886223	149886326	ENSG00000184678	H2BC21	ENSR00000013441	promoter
1	149886487	149886518	ENSG00000184678	H2BC21	ENSR00000013441	promoter
1	149886586	149886587	ENSG00000178096	BOLA1	ENSR00000013441	promoter
1	149886659	149886662	ENSG00000178096	BOLA1	ENSR00000013441	promoter
1	149886791	149886807	ENSG00000178096	BOLA1	ENSR00000013441	promoter
1	149886861	149886862	ENSG00000178096	BOLA1	ENSR00000013441	promoter
1	149887008	149887102	ENSG00000178096	BOLA1	ENSR00000013441	promoter
1	149887775	149887883	ENSG00000184270	H2AC21	ENSR00000013441	promoter
1	149888023	149888048	ENSG00000184270	H2AC21	ENSR00000013441	promoter
1	149888503	149888542	ENSG00000184270	H2AC21	ENSR00000013441	promoter
1	149892754	149892797	ENSG00000184270	H2AC21	ENSR00001171538	CTCF_binding_site
1	149899619	149899735	ENSG00000184270	H2AC21	ENSR00000013442	promoter
1	149899901	149899984	ENSG00000184270	H2AC21	ENSR00000013442	promoter
1	149900105	149900197	ENSG00000184270	H2AC21	ENSR00000013442	promoter
1	149900285	149900393	ENSG00000184270	H2AC21	ENSR00000013442	promoter
1	149902178	149902179	ENSG00000184270	H2AC21	ENSR00000013442	promoter
1	149902241	149902286	ENSG00000184270	H2AC21	ENSR00000013442	promoter
1	149905588	149905589	ENSG00000159164	SV2A	ENSR00000013443	TF_binding_site
1	149905695	149905733	ENSG00000159164	SV2A	ENSR00000013443	TF_binding_site
1	149908884	149908908	ENSG00000159164	SV2A	ENSR00000013443	TF_binding_site
1	149913490	149913511	ENSG00000159164	SV2A	ENSR00000013444	promoter
1	149913576	149913577	ENSG00000159164	SV2A	ENSR00000013444	promoter
1	149913803	149913804	ENSG00000159164	SV2A	ENSR00000013444	promoter
1	149916792	149916828	ENSG00000159164	SV2A	ENSR00000013444	promoter
1	149917772	149917837	ENSG00000159164	SV2A	ENSR00000013444	promoter
1	149917970	149917971	ENSG00000159164	SV2A	ENSR00000013444	promoter
1	149919810	149919867	ENSG00000159164	SV2A	ENSR00000013444	promoter
1	149919931	149919932	ENSG00000159164	SV2A	ENSR00000013444	promoter
1	149920075	149920096	ENSG00000159164	SV2A	ENSR00000013444	promoter
1	149927575	149927613	ENSG00000143368	SF3B4	ENSR00000013445	promoter
1	149927734	149927815	ENSG00000143368	SF3B4	ENSR00000013445	promoter
1	149931137	149931154	ENSG00000143368	SF3B4	ENSR00000372295	promoter
1	149938886	149938920	ENSG00000014914	MTMR11	ENSR00001171542	promoter
1	149942315	149942316	ENSG00000014914	MTMR11	ENSR00001171543, ENSR00000372302	promoter_flanking_region, CTCF_binding_site
1	149943894	149943895	ENSG00000014914	MTMR11	ENSR00001171543	promoter_flanking_region
1	149943974	149943975	ENSG00000014914	MTMR11	ENSR00001171543	promoter_flanking_region
1	149944225	149944291	ENSG00000014914	MTMR11	ENSR00001171543	promoter_flanking_region
1	149944945	149944952	ENSG00000014914	MTMR11	ENSR00001171543	promoter_flanking_region
1	149951107	149951108	ENSG00000014914	MTMR11	ENSR00000372303	open_chromatin_region
1	149961499	149961500	ENSG00000014914	MTMR11	ENSR00000372305	CTCF_binding_site
1	149961642	149961643	ENSG00000014914	MTMR11	ENSR00000372305	CTCF_binding_site
1	149976559	149976566	ENSG00000264522	OTUD7B	ENSR00000372309	open_chromatin_region
1	149983057	149983147	ENSG00000264522	OTUD7B	ENSR00000930760	enhancer
1	149992718	149992752	ENSG00000264522	OTUD7B	ENSR00001171548	enhancer
1	150002976	150003017	ENSG00000264522	OTUD7B	ENSR00001171551	TF_binding_site
1	150003077	150003078	ENSG00000264522	OTUD7B	ENSR00001171551	TF_binding_site
1	150006176	150006350	ENSG00000264522	OTUD7B	ENSR00000013457	promoter
1	150009770	150009863	ENSG00000264522	OTUD7B	ENSR00000013457	promoter
1	150010170	150010240	ENSG00000264522	OTUD7B	ENSR00000013457	promoter
1	150010360	150010576	ENSG00000264522	OTUD7B	ENSR00000013457	promoter
1	150010645	150010849	ENSG00000264522	OTUD7B	ENSR00000013457	promoter
1	150013782	150013783	ENSG00000264522	OTUD7B	ENSR00000930766	open_chromatin_region
1	150013853	150013879	ENSG00000264522	OTUD7B	ENSR00000930766	open_chromatin_region
1	150015403	150015404	ENSG00000264522	OTUD7B	ENSR00000930767	promoter_flanking_region
1	150015560	150015561	ENSG00000264522	OTUD7B	ENSR00000930767	promoter_flanking_region
1	150055229	150055240	ENSG00000223945	RPL6P31	ENSR00000930770	promoter_flanking_region
1	150055318	150055330	ENSG00000223945	RPL6P31	ENSR00000930770	promoter_flanking_region
1	150059472	150059518	ENSG00000223945	RPL6P31	ENSR00000930770	promoter_flanking_region
1	150060983	150061015	ENSG00000136631	VPS45	ENSR00000372319	promoter_flanking_region
1	150066924	150067096	ENSG00000285184		ENSR00000013466	promoter
1	150067268	150067369	ENSG00000285184		ENSR00000013466	promoter
1	150067537	150067538	ENSG00000285184		ENSR00000013466	promoter
1	150067602	150067649	ENSG00000285184		ENSR00000013466	promoter
1	150067704	150067757	ENSG00000285184		ENSR00000013466	promoter
1	150078487	150078498	ENSG00000285184		ENSR00001171553	promoter_flanking_region
1	150078588	150078589	ENSG00000285184		ENSR00001171553	promoter_flanking_region
1	150092943	150092967	ENSG00000285184		ENSR00000930776	open_chromatin_region
1	150099468	150099469	ENSG00000285184		ENSR00000372327	promoter_flanking_region
1	150118695	150118696	ENSG00000023902	PLEKHO1	ENSR00000930778	promoter_flanking_region
1	150122141	150122142	ENSG00000023902	PLEKHO1	ENSR00000930779	promoter_flanking_region
1	150128842	150128843	ENSG00000023902	PLEKHO1	ENSR00000930780	enhancer
1	150128976	150129003	ENSG00000023902	PLEKHO1	ENSR00000930780	enhancer
1	150149506	150149765	ENSG00000023902	PLEKHO1	ENSR00000372341	promoter
1	150149880	150150196	ENSG00000023902	PLEKHO1	ENSR00000372341	promoter
1	150150337	150150443	ENSG00000023902	PLEKHO1	ENSR00000372341	promoter
1	150150500	150150562	ENSG00000023902	PLEKHO1	ENSR00000372341	promoter
1	150150625	150150888	ENSG00000023902	PLEKHO1	ENSR00000372341	promoter
1	150150943	150150957	ENSG00000023902	PLEKHO1	ENSR00000372341	promoter
1	150158550	150158644	ENSG00000023902	PLEKHO1	ENSR00000372345	CTCF_binding_site
1	150158915	150159018	ENSG00000023902	PLEKHO1	ENSR00000372343	promoter
1	150159161	150159212	ENSG00000023902	PLEKHO1	ENSR00000372343	promoter
1	150159293	150159363	ENSG00000023902	PLEKHO1	ENSR00000372343	promoter
1	150159492	150159493	ENSG00000023902	PLEKHO1	ENSR00000372343	promoter
1	150162514	150162537	ENSG00000285554	LINC02988	ENSR00000372343, ENSR00000372346	promoter, CTCF_binding_site
1	150162718	150162719	ENSG00000285554	LINC02988	ENSR00000372343, ENSR00000372346	promoter, CTCF_binding_site
1	150166598	150166599	ENSG00000285554	LINC02988	ENSR00000254384	CTCF_binding_site
1	150166689	150166690	ENSG00000285554	LINC02988	ENSR00000254384	CTCF_binding_site
1	150174803	150174851	ENSG00000285554	LINC02988	ENSR00000930785	promoter_flanking_region
1	150177536	150177537	ENSG00000285554	LINC02988	ENSR00000930785	promoter_flanking_region
1	150177594	150177635	ENSG00000285554	LINC02988	ENSR00000930785	promoter_flanking_region
1	150180265	150180272	ENSG00000285554	LINC02988	ENSR00000930785	promoter_flanking_region
1	150188792	150188837	ENSG00000285554	LINC02988	ENSR00000254386	CTCF_binding_site
1	150189485	150189486	ENSG00000285554	LINC02988	ENSR00000254386	CTCF_binding_site
1	150194048	150194049	ENSG00000266187	RN7SL480P	ENSR00001171559	enhancer
1	150197225	150197234	ENSG00000266187	RN7SL480P	ENSR00001171560	promoter_flanking_region
1	150205818	150205830	ENSG00000266187	RN7SL480P	ENSR00000372352	TF_binding_site
1	150206416	150206417	ENSG00000266187	RN7SL480P	ENSR00000372352	TF_binding_site
1	150208204	150208251	ENSG00000266187	RN7SL480P	ENSR00000372352	TF_binding_site
1	150208679	150208680	ENSG00000266187	RN7SL480P	ENSR00000372352	TF_binding_site
1	150214528	150214529	ENSG00000266187	RN7SL480P	ENSR00000930787	enhancer
1	150214715	150214756	ENSG00000266187	RN7SL480P	ENSR00000930787	enhancer
1	150216268	150216269	ENSG00000266187	RN7SL480P	ENSR00000930787	enhancer
1	150217677	150217682	ENSG00000266187	RN7SL480P	ENSR00000930787	enhancer
1	150217738	150217739	ENSG00000266187	RN7SL480P	ENSR00000930787	enhancer
1	150217801	150217833	ENSG00000266187	RN7SL480P	ENSR00000930787	enhancer
1	150223553	150223574	ENSG00000143401	ANP32E	ENSR00000930790	enhancer
1	150223806	150223870	ENSG00000143401	ANP32E	ENSR00000930790	enhancer
1	150229100	150229101	ENSG00000143401	ANP32E	ENSR00000930790	enhancer
1	150229355	150229423	ENSG00000143401	ANP32E	ENSR00000930790	enhancer
1	150229564	150229608	ENSG00000143401	ANP32E	ENSR00000930790	enhancer
1	150229729	150229769	ENSG00000143401	ANP32E	ENSR00000930790	enhancer
1	150231360	150231361	ENSG00000143401	ANP32E	ENSR00000013486	promoter
1	150231813	150231814	ENSG00000143401	ANP32E	ENSR00000013486	promoter
1	150232043	150232140	ENSG00000143401	ANP32E	ENSR00000013486	promoter
1	150232276	150232301	ENSG00000143401	ANP32E	ENSR00000013486	promoter
1	150233125	150233157	ENSG00000143401	ANP32E	ENSR00000013486	promoter
1	150234462	150234463	ENSG00000143401	ANP32E	ENSR00000013486	promoter
1	150234787	150234806	ENSG00000143401	ANP32E	ENSR00000013486	promoter
1	150235083	150235456	ENSG00000143401	ANP32E	ENSR00000013486	promoter
1	150235650	150235651	ENSG00000143401	ANP32E	ENSR00000013486	promoter
1	150235710	150235711	ENSG00000143401	ANP32E	ENSR00000013486	promoter
1	150237263	150237264	ENSG00000222222	RNU2-17P	ENSR00000013486	promoter
1	150237366	150237411	ENSG00000222222	RNU2-17P	ENSR00000013486	promoter
1	150237471	150237494	ENSG00000222222	RNU2-17P	ENSR00000013486	promoter
1	150237870	150237883	ENSG00000222222	RNU2-17P	ENSR00000013486	promoter
1	150238004	150238021	ENSG00000222222	RNU2-17P	ENSR00000013486	promoter
1	150238468	150238479	ENSG00000222222	RNU2-17P	ENSR00000013486	promoter
1	150239435	150239440	ENSG00000222222	RNU2-17P	ENSR00000013486	promoter
1	150241423	150241424	ENSG00000222222	RNU2-17P	ENSR00000013486	promoter
1	150241745	150241763	ENSG00000222222	RNU2-17P	ENSR00000013486	promoter
1	150241893	150241949	ENSG00000222222	RNU2-17P	ENSR00000013486	promoter
1	150245420	150245477	ENSG00000222222	RNU2-17P	ENSR00000930791	CTCF_binding_site
1	150247746	150247747	ENSG00000118298	CA14	ENSR00000930791	CTCF_binding_site
1	150247969	150247972	ENSG00000118298	CA14	ENSR00000930791	CTCF_binding_site
1	150248208	150248213	ENSG00000118298	CA14	ENSR00000930791, ENSR00001171561	CTCF_binding_site, enhancer
1	150268056	150268061	ENSG00000118292	C1orf54	ENSR00001171563	enhancer
1	150268663	150268800	ENSG00000117362	APH1A	ENSR00001171563	enhancer
1	150268901	150269231	ENSG00000117362	APH1A	ENSR00000013490	promoter
1	150271866	150271867	ENSG00000117362	APH1A	ENSR00000013490	promoter
1	150272968	150272985	ENSG00000117362	APH1A	ENSR00000013490	promoter
1	150275325	150275326	ENSG00000159208	CIART	ENSR00000013490	promoter
1	150281710	150281750	ENSG00000289041		ENSR00000013492, ENSR00000372370	promoter, CTCF_binding_site
1	150281965	150282000	ENSG00000289041		ENSR00000013492	promoter
1	150282113	150282143	ENSG00000289041		ENSR00000013492	promoter
1	150282305	150282325	ENSG00000289041		ENSR00000013492	promoter
1	150282427	150282643	ENSG00000289041		ENSR00000013492	promoter
1	150282716	150282728	ENSG00000289041		ENSR00000013492	promoter
1	150283131	150283132	ENSG00000289041		ENSR00000013492	promoter
1	150283433	150283471	ENSG00000289041		ENSR00000013492	promoter
1	150285265	150285266	ENSG00000289041		ENSR00000013492	promoter
1	150285428	150285455	ENSG00000289041		ENSR00000013492	promoter
1	150286669	150286670	ENSG00000289041		ENSR00000013492	promoter
1	150291775	150291786	ENSG00000266472	MRPS21	ENSR00000013493	promoter
1	150293774	150293896	ENSG00000266472	MRPS21	ENSR00000013493	promoter
1	150294057	150294073	ENSG00000266472	MRPS21	ENSR00000013493	promoter
1	150294625	150294665	ENSG00000266472	MRPS21	ENSR00000013493	promoter
1	150294759	150294853	ENSG00000266472	MRPS21	ENSR00000013493	promoter
1	150295144	150295196	ENSG00000266472	MRPS21	ENSR00000013493	promoter
1	150295275	150295288	ENSG00000266472	MRPS21	ENSR00000013493	promoter
1	150297107	150297151	ENSG00000266472	MRPS21	ENSR00000013493	promoter
1	150301227	150301331	ENSG00000266472	MRPS21	ENSR00000372371	promoter_flanking_region
1	150301666	150301675	ENSG00000266472	MRPS21	ENSR00000372371	promoter_flanking_region
1	150301789	150301888	ENSG00000266472	MRPS21	ENSR00000372371	promoter_flanking_region
1	150304686	150304709	ENSG00000266472	MRPS21	ENSR00000372371	promoter_flanking_region
1	150304779	150304849	ENSG00000266472	MRPS21	ENSR00000372371	promoter_flanking_region
1	150308088	150308092	ENSG00000117360	PRPF3	ENSR00000930795	open_chromatin_region
1	150309579	150309592	ENSG00000117360	PRPF3	ENSR00000930795	open_chromatin_region
1	150310892	150310901	ENSG00000117360	PRPF3	ENSR00000930795	open_chromatin_region
1	150311098	150311139	ENSG00000117360	PRPF3	ENSR00000930795	open_chromatin_region
1	150311265	150311365	ENSG00000117360	PRPF3	ENSR00000930795	open_chromatin_region
1	150311456	150311505	ENSG00000117360	PRPF3	ENSR00000930795	open_chromatin_region
1	150312923	150313015	ENSG00000117360	PRPF3	ENSR00000372374	TF_binding_site
1	150317044	150317076	ENSG00000117360	PRPF3	ENSR00000930796	promoter_flanking_region
1	150318526	150318616	ENSG00000117360	PRPF3	ENSR00000930797	CTCF_binding_site
1	150319179	150319192	ENSG00000117360	PRPF3	ENSR00000930797	CTCF_binding_site
1	150319607	150319610	ENSG00000117360	PRPF3	ENSR00000930797	CTCF_binding_site
1	150320974	150321110	ENSG00000117360	PRPF3	ENSR00000013495	promoter
1	150321224	150321250	ENSG00000117360	PRPF3	ENSR00000013495	promoter
1	150321432	150321569	ENSG00000117360	PRPF3	ENSR00000013495	promoter
1	150321633	150321691	ENSG00000117360	PRPF3	ENSR00000013495	promoter
1	150321765	150321771	ENSG00000117360	PRPF3	ENSR00000013495	promoter
1	150328834	150328845	ENSG00000117360	PRPF3	ENSR00000930798	CTCF_binding_site
1	150330410	150330457	ENSG00000117360	PRPF3	ENSR00000930798	CTCF_binding_site
1	150330777	150330803	ENSG00000117360	PRPF3	ENSR00000930798	CTCF_binding_site
1	150330939	150330997	ENSG00000117360	PRPF3	ENSR00000930798	CTCF_binding_site
1	150331953	150331991	ENSG00000117360	PRPF3	ENSR00000930798	CTCF_binding_site
1	150332084	150332117	ENSG00000117360	PRPF3	ENSR00000930798	CTCF_binding_site
1	150337229	150337356	ENSG00000117360	PRPF3	ENSR00000930798	CTCF_binding_site
1	150337638	150337694	ENSG00000117360	PRPF3	ENSR00000930798	CTCF_binding_site
1	150341732	150341773	ENSG00000163125	RPRD2	ENSR00000930798	CTCF_binding_site
1	150342591	150342680	ENSG00000163125	RPRD2	ENSR00000930798	CTCF_binding_site
1	150352391	150352493	ENSG00000163125	RPRD2	ENSR00001171564	open_chromatin_region
1	150352596	150352620	ENSG00000163125	RPRD2	ENSR00001171564	open_chromatin_region
1	150357648	150357649	ENSG00000163125	RPRD2	ENSR00001171564	open_chromatin_region
1	150359512	150359513	ENSG00000163125	RPRD2	ENSR00001171564	open_chromatin_region
1	150359678	150359722	ENSG00000163125	RPRD2	ENSR00001171564	open_chromatin_region
1	150361252	150361253	ENSG00000163125	RPRD2	ENSR00001171564	open_chromatin_region
1	150361421	150361426	ENSG00000163125	RPRD2	ENSR00001171564	open_chromatin_region
1	150364719	150364770	ENSG00000163125	RPRD2	ENSR00000013496	promoter
1	150364888	150364889	ENSG00000163125	RPRD2	ENSR00000013496	promoter
1	150365650	150365780	ENSG00000163125	RPRD2	ENSR00000013496	promoter
1	150365842	150365882	ENSG00000163125	RPRD2	ENSR00000013496	promoter
1	150369557	150369660	ENSG00000163125	RPRD2	ENSR00000013496	promoter
1	150369841	150369899	ENSG00000163125	RPRD2	ENSR00000013496	promoter
1	150370061	150370107	ENSG00000163125	RPRD2	ENSR00000013496	promoter
1	150376701	150376702	ENSG00000163125	RPRD2	ENSR00000930802	CTCF_binding_site
1	150376779	150376800	ENSG00000163125	RPRD2	ENSR00000930802	CTCF_binding_site
1	150379815	150379826	ENSG00000163125	RPRD2	ENSR00000930802	CTCF_binding_site
1	150380678	150380679	ENSG00000163125	RPRD2	ENSR00000930802	CTCF_binding_site
1	150381784	150381796	ENSG00000163125	RPRD2	ENSR00000372378	promoter_flanking_region
1	150383055	150383056	ENSG00000163125	RPRD2	ENSR00000372378	promoter_flanking_region
1	150386310	150386311	ENSG00000163125	RPRD2	ENSR00000372378	promoter_flanking_region
1	150391645	150391646	ENSG00000163125	RPRD2	ENSR00000930804	promoter_flanking_region
1	150391728	150391729	ENSG00000163125	RPRD2	ENSR00000930804	promoter_flanking_region
1	150398690	150398691	ENSG00000163125	RPRD2	ENSR00000372381	promoter_flanking_region
1	150398747	150398763	ENSG00000163125	RPRD2	ENSR00000372381	promoter_flanking_region
1	150404371	150404401	ENSG00000163125	RPRD2	ENSR00000372382	promoter_flanking_region
1	150418872	150418873	ENSG00000163125	RPRD2	ENSR00000930807	enhancer
1	150420719	150420741	ENSG00000163125	RPRD2	ENSR00000930808	open_chromatin_region
1	150426882	150426885	ENSG00000143374	TARS2	ENSR00000930809	CTCF_binding_site
1	150427101	150427102	ENSG00000143374	TARS2	ENSR00000930809	CTCF_binding_site
1	150427210	150427244	ENSG00000143374	TARS2	ENSR00000930809	CTCF_binding_site
1	150438221	150438268	ENSG00000143374	TARS2	ENSR00001171567	CTCF_binding_site
1	150438489	150438502	ENSG00000143374	TARS2	ENSR00001171567	CTCF_binding_site
1	150445796	150445797	ENSG00000143374	TARS2	ENSR00001171567	CTCF_binding_site
1	150445928	150445985	ENSG00000143374	TARS2	ENSR00001171567	CTCF_binding_site
1	150446938	150446959	ENSG00000143374	TARS2	ENSR00001171567	CTCF_binding_site
1	150447092	150447125	ENSG00000143374	TARS2	ENSR00001171567	CTCF_binding_site
1	150450467	150450499	ENSG00000143374	TARS2	ENSR00001171567	CTCF_binding_site
1	150451400	150451502	ENSG00000143374	TARS2	ENSR00001171567	CTCF_binding_site
1	150458832	150458833	ENSG00000143374	TARS2	ENSR00000372388	CTCF_binding_site
1	150458895	150458896	ENSG00000143374	TARS2	ENSR00000372388	CTCF_binding_site
1	150460559	150460560	ENSG00000143374	TARS2	ENSR00000372388	CTCF_binding_site
1	150464260	150464301	ENSG00000143374	TARS2	ENSR00000372388	CTCF_binding_site
1	150465829	150465830	ENSG00000143374	TARS2	ENSR00000372388	CTCF_binding_site
1	150465951	150465992	ENSG00000143374	TARS2	ENSR00000372388	CTCF_binding_site
1	150466081	150466117	ENSG00000143374	TARS2	ENSR00000372388	CTCF_binding_site
1	150467562	150467571	ENSG00000143374	TARS2	ENSR00000372389	CTCF_binding_site
1	150467929	150467930	ENSG00000143374	TARS2	ENSR00000372389	CTCF_binding_site
1	150468076	150468077	ENSG00000143374	TARS2	ENSR00000372389	CTCF_binding_site
1	150478937	150478991	ENSG00000143374	TARS2	ENSR00000930814	promoter_flanking_region
1	150482110	150482156	ENSG00000143374	TARS2	ENSR00000013502	TF_binding_site
1	150482594	150482683	ENSG00000143374	TARS2	ENSR00000372393	CTCF_binding_site
1	150486816	150486825	ENSG00000143374	TARS2	ENSR00000013504	promoter
1	150486899	150486913	ENSG00000143374	TARS2	ENSR00000013504	promoter
1	150487205	150487273	ENSG00000143374	TARS2	ENSR00000013504	promoter
1	150487472	150487473	ENSG00000143374	TARS2	ENSR00000013504	promoter
1	150491428	150491459	ENSG00000283933	MIR6878	ENSR00000013504	promoter
1	150495782	150495789	ENSG00000283933	MIR6878	ENSR00001171569	CTCF_binding_site
1	150495844	150495855	ENSG00000283933	MIR6878	ENSR00001171569	CTCF_binding_site
1	150495971	150496012	ENSG00000283933	MIR6878	ENSR00001171569	CTCF_binding_site
1	150498533	150498618	ENSG00000283933	MIR6878	ENSR00001171569	CTCF_binding_site
1	150499028	150499029	ENSG00000283933	MIR6878	ENSR00001171569	CTCF_binding_site
1	150499488	150499562	ENSG00000143369	ECM1	ENSR00001171569	CTCF_binding_site
1	150499645	150499655	ENSG00000143369	ECM1	ENSR00001171569	CTCF_binding_site
1	150500580	150500581	ENSG00000143369	ECM1	ENSR00001171569	CTCF_binding_site
1	150504340	150504353	ENSG00000143369	ECM1	ENSR00001171570	promoter_flanking_region
1	150511001	150511002	ENSG00000228126	FALEC	ENSR00001171571	CTCF_binding_site
1	150511175	150511176	ENSG00000228126	FALEC	ENSR00001171571	CTCF_binding_site
1	150512168	150512169	ENSG00000228126	FALEC	ENSR00001171571	CTCF_binding_site
1	150512421	150512464	ENSG00000228126	FALEC	ENSR00000930819	CTCF_binding_site
1	150514997	150515021	ENSG00000228126	FALEC	ENSR00000013509	promoter
1	150515128	150515211	ENSG00000228126	FALEC	ENSR00000013509	promoter
1	150515562	150516013	ENSG00000228126	FALEC	ENSR00000013509	promoter
1	150516114	150516211	ENSG00000228126	FALEC	ENSR00000013509	promoter
1	150516263	150516330	ENSG00000228126	FALEC	ENSR00000013509	promoter
1	150516403	150516404	ENSG00000228126	FALEC	ENSR00000013509	promoter
1	150518778	150518795	ENSG00000228126	FALEC	ENSR00000013509	promoter
1	150519684	150519750	ENSG00000228126	FALEC	ENSR00000013509	promoter
1	150526778	150526791	ENSG00000228126	FALEC	ENSR00000372401	promoter_flanking_region
1	150526998	150527065	ENSG00000228126	FALEC	ENSR00000372401	promoter_flanking_region
1	150532005	150532032	ENSG00000143382	ADAMTSL4	ENSR00000254389	CTCF_binding_site
1	150532158	150532197	ENSG00000143382	ADAMTSL4	ENSR00000254389	CTCF_binding_site
1	150539895	150539896	ENSG00000143382	ADAMTSL4	ENSR00001171572	promoter_flanking_region
1	150540052	150540057	ENSG00000143382	ADAMTSL4	ENSR00001171572	promoter_flanking_region
1	150541236	150541273	ENSG00000143382	ADAMTSL4	ENSR00000930821	enhancer
1	150541326	150541327	ENSG00000143382	ADAMTSL4	ENSR00000930821	enhancer
1	150541670	150541694	ENSG00000143382	ADAMTSL4	ENSR00000930821	enhancer
1	150541865	150541866	ENSG00000143382	ADAMTSL4	ENSR00000930821	enhancer
1	150541990	150542012	ENSG00000143382	ADAMTSL4	ENSR00000930821	enhancer
1	150544453	150544454	ENSG00000143382	ADAMTSL4	ENSR00001171573	promoter_flanking_region
1	150544661	150544685	ENSG00000143382	ADAMTSL4	ENSR00001171573	promoter_flanking_region
1	150546611	150546644	ENSG00000143382	ADAMTSL4	ENSR00000013518	promoter
1	150547171	150547174	ENSG00000143382	ADAMTSL4	ENSR00000013518	promoter
1	150548128	150548227	ENSG00000143382	ADAMTSL4	ENSR00000013518	promoter
1	150548928	150549725	ENSG00000143382	ADAMTSL4	ENSR00000013518	promoter
1	150549790	150549795	ENSG00000264553	MIR4257	ENSR00000013518	promoter
1	150550012	150550013	ENSG00000264553	MIR4257	ENSR00000013518	promoter
1	150550233	150550391	ENSG00000264553	MIR4257	ENSR00000013518	promoter
1	150551220	150551242	ENSG00000264553	MIR4257	ENSR00000013518	promoter
1	150551332	150551333	ENSG00000264553	MIR4257	ENSR00000013518	promoter
1	150552948	150553079	ENSG00000264553	MIR4257	ENSR00000372413	promoter
1	150553436	150553463	ENSG00000264553	MIR4257	ENSR00000372413	promoter
1	150554361	150554407	ENSG00000237781	ADAMTSL4-AS2	ENSR00001171574	promoter_flanking_region
1	150554656	150554686	ENSG00000237781	ADAMTSL4-AS2	ENSR00001171574	promoter_flanking_region
1	150554845	150554846	ENSG00000237781	ADAMTSL4-AS2	ENSR00001171574	promoter_flanking_region
1	150555443	150555444	ENSG00000237781	ADAMTSL4-AS2	ENSR00000372416, ENSR00001171575	CTCF_binding_site, promoter_flanking_region
1	150556126	150556127	ENSG00000237781	ADAMTSL4-AS2	ENSR00001171575	promoter_flanking_region
1	150556198	150556199	ENSG00000237781	ADAMTSL4-AS2	ENSR00001171575	promoter_flanking_region
1	150556313	150556325	ENSG00000237781	ADAMTSL4-AS2	ENSR00001171575	promoter_flanking_region
1	150558003	150558060	ENSG00000237781	ADAMTSL4-AS2	ENSR00000013519	promoter
1	150558478	150558548	ENSG00000237781	ADAMTSL4-AS2	ENSR00000013519	promoter
1	150558634	150558635	ENSG00000237781	ADAMTSL4-AS2	ENSR00000013519	promoter
1	150558694	150558695	ENSG00000237781	ADAMTSL4-AS2	ENSR00000013519	promoter
1	150558812	150558884	ENSG00000289457		ENSR00000013519	promoter
1	150560118	150560174	ENSG00000289457		ENSR00000372428, ENSR00000372421	CTCF_binding_site, promoter
1	150561206	150561229	ENSG00000203804	ADAMTSL4-AS1	ENSR00000372421	promoter
1	150561368	150561369	ENSG00000203804	ADAMTSL4-AS1	ENSR00000372421	promoter
1	150561420	150561438	ENSG00000203804	ADAMTSL4-AS1	ENSR00000372421	promoter
1	150561600	150561700	ENSG00000203804	ADAMTSL4-AS1	ENSR00000372421	promoter
1	150562217	150562218	ENSG00000203804	ADAMTSL4-AS1	ENSR00000372421	promoter
1	150562289	150562318	ENSG00000203804	ADAMTSL4-AS1	ENSR00000372421	promoter
1	150569336	150569337	ENSG00000274963	RN7SL600P	ENSR00000372422	promoter
1	150572247	150572248	ENSG00000274963	RN7SL600P	ENSR00000013522	promoter
1	150572468	150572482	ENSG00000274963	RN7SL600P	ENSR00000013522	promoter
1	150572543	150572548	ENSG00000274963	RN7SL600P	ENSR00000013522	promoter
1	150572601	150572606	ENSG00000274963	RN7SL600P	ENSR00000013522	promoter
1	150578542	150578578	ENSG00000290074		ENSR00000013522	promoter
1	150578752	150578824	ENSG00000290074		ENSR00000013522	promoter
1	150578954	150579510	ENSG00000143384	MCL1	ENSR00000013522	promoter
1	150579716	150579773	ENSG00000143384	MCL1	ENSR00000013522	promoter
1	150583152	150583297	ENSG00000143384	MCL1	ENSR00000013522	promoter
1	150583874	150583879	ENSG00000143384	MCL1	ENSR00001171576	promoter_flanking_region
1	150584129	150584154	ENSG00000143384	MCL1	ENSR00001171576	promoter_flanking_region
1	150588070	150588103	ENSG00000143384	MCL1	ENSR00001171576	promoter_flanking_region
1	150588195	150588211	ENSG00000143384	MCL1	ENSR00001171576	promoter_flanking_region
1	150591082	150591114	ENSG00000253047		ENSR00000930823	promoter_flanking_region
1	150591245	150591246	ENSG00000253047		ENSR00000930823	promoter_flanking_region
1	150591481	150591482	ENSG00000253047		ENSR00000930823	promoter_flanking_region
1	150591543	150591585	ENSG00000253047		ENSR00000930823	promoter_flanking_region
1	150591640	150591641	ENSG00000253047		ENSR00000930823	promoter_flanking_region
1	150592625	150592651	ENSG00000253047		ENSR00000930823	promoter_flanking_region
1	150593906	150594048	ENSG00000253047		ENSR00000930823	promoter_flanking_region
1	150594538	150594550	ENSG00000253047		ENSR00000372430	promoter_flanking_region
1	150600859	150600885	ENSG00000253047		ENSR00000930824	promoter
1	150601096	150601110	ENSG00000253047		ENSR00000930824	promoter
1	150602689	150602690	ENSG00000253047		ENSR00000930824	promoter
1	150606948	150606952	ENSG00000276103	U4	ENSR00000372431	promoter
1	150608154	150608155	ENSG00000276103	U4	ENSR00001171578	promoter
1	150608726	150608783	ENSG00000276103	U4	ENSR00001171578	promoter
1	150610400	150610459	ENSG00000276103	U4	ENSR00001171578	promoter
1	150612542	150612563	ENSG00000276103	U4	ENSR00000372432	promoter
1	150622791	150622813	ENSG00000288880		ENSR00000372437	CTCF_binding_site
1	150629388	150629474	ENSG00000143420	ENSA	ENSR00000013532	promoter
1	150629540	150629553	ENSG00000143420	ENSA	ENSR00000013532	promoter
1	150629692	150629720	ENSG00000143420	ENSA	ENSR00000013532	promoter
1	150629800	150629801	ENSG00000143420	ENSA	ENSR00000013532	promoter
1	150629865	150629888	ENSG00000143420	ENSA	ENSR00000013532	promoter
1	150630002	150630072	ENSG00000143420	ENSA	ENSR00000013532	promoter
1	150630134	150630135	ENSG00000143420	ENSA	ENSR00000013532	promoter
1	150638946	150638947	ENSG00000143420	ENSA	ENSR00000372442	TF_binding_site
1	150644624	150644647	ENSG00000143420	ENSA	ENSR00000930828	promoter_flanking_region
1	150658109	150658134	ENSG00000143420	ENSA	ENSR00000372444	enhancer
1	150663136	150663160	ENSG00000143457	GOLPH3L	ENSR00000930831	enhancer
1	150663292	150663320	ENSG00000143457	GOLPH3L	ENSR00000930831	enhancer
1	150667694	150667718	ENSG00000143457	GOLPH3L	ENSR00000372446	promoter_flanking_region
1	150667845	150667886	ENSG00000143457	GOLPH3L	ENSR00000372446	promoter_flanking_region
1	150671532	150671544	ENSG00000143457	GOLPH3L	ENSR00001171583	open_chromatin_region
1	150673273	150673330	ENSG00000143457	GOLPH3L	ENSR00001171583	open_chromatin_region
1	150673497	150673561	ENSG00000143457	GOLPH3L	ENSR00001171583	open_chromatin_region
1	150673719	150673797	ENSG00000143457	GOLPH3L	ENSR00001171583	open_chromatin_region
1	150683264	150683302	ENSG00000143457	GOLPH3L	ENSR00000372449	promoter_flanking_region
1	150683363	150683492	ENSG00000143457	GOLPH3L	ENSR00000372449	promoter_flanking_region
1	150688665	150688666	ENSG00000143457	GOLPH3L	ENSR00000930834	enhancer
1	150716265	150716266	ENSG00000143452	HORMAD1	ENSR00000372455	enhancer
1	150716689	150716856	ENSG00000143452	HORMAD1	ENSR00000372457	CTCF_binding_site
1	150716910	150716911	ENSG00000143452	HORMAD1	ENSR00000372457	CTCF_binding_site
1	150720360	150720445	ENSG00000143452	HORMAD1	ENSR00000372457	CTCF_binding_site
1	150722345	150722346	ENSG00000143452	HORMAD1	ENSR00000372457	CTCF_binding_site
1	150728835	150728881	ENSG00000143452	HORMAD1	ENSR00000372463	CTCF_binding_site
1	150728958	150729152	ENSG00000143452	HORMAD1	ENSR00000372463	CTCF_binding_site
1	150729405	150729484	ENSG00000143452	HORMAD1	ENSR00000372463	CTCF_binding_site
1	150731280	150731302	ENSG00000143452	HORMAD1	ENSR00000372463	CTCF_binding_site
1	150737353	150737382	ENSG00000143452	HORMAD1	ENSR00000372463	CTCF_binding_site
1	150740515	150740594	ENSG00000143452	HORMAD1	ENSR00000372464	CTCF_binding_site
1	150761457	150761498	ENSG00000163131	CTSS	ENSR00000372466	promoter
1	150761560	150761561	ENSG00000163131	CTSS	ENSR00000372466	promoter
1	150770355	150770356	ENSG00000163131	CTSS	ENSR00000930838	CTCF_binding_site
1	150770452	150770453	ENSG00000163131	CTSS	ENSR00000930838	CTCF_binding_site
1	150771295	150771296	ENSG00000163131	CTSS	ENSR00000930838	CTCF_binding_site
1	150771483	150771484	ENSG00000163131	CTSS	ENSR00000930838	CTCF_binding_site
1	150774506	150774569	ENSG00000236713		ENSR00000372468	promoter
1	150776235	150776276	ENSG00000236713		ENSR00000372468	promoter
1	150781673	150781743	ENSG00000236713		ENSR00000372470	TF_binding_site
1	150781838	150781886	ENSG00000236713		ENSR00000372470	TF_binding_site
1	150786041	150786042	ENSG00000236713		ENSR00000930840	promoter_flanking_region
1	150792147	150792196	ENSG00000224690	UBE2D3P3	ENSR00000930840	promoter_flanking_region
1	150792403	150792404	ENSG00000224690	UBE2D3P3	ENSR00000930840	promoter_flanking_region
1	150792608	150792609	ENSG00000224690	UBE2D3P3	ENSR00000930840	promoter_flanking_region
1	150792866	150792867	ENSG00000224690	UBE2D3P3	ENSR00000930840	promoter_flanking_region
1	150793758	150793759	ENSG00000224690	UBE2D3P3	ENSR00000930840	promoter_flanking_region
1	150795028	150795041	ENSG00000224690	UBE2D3P3	ENSR00000930840	promoter_flanking_region
1	150802139	150802147	ENSG00000224690	UBE2D3P3	ENSR00000930841	CTCF_binding_site
1	150814671	150814672	ENSG00000200175	RNU6-1309P	ENSR00000372479	CTCF_binding_site
1	150815586	150815598	ENSG00000200175	RNU6-1309P	ENSR00000372479	CTCF_binding_site
1	150817342	150817343	ENSG00000200175	RNU6-1309P	ENSR00000930844	enhancer
1	150823653	150823741	ENSG00000200175	RNU6-1309P	ENSR00000930844	enhancer
1	150836938	150836939	ENSG00000200175	RNU6-1309P	ENSR00001171590	enhancer
1	150850739	150850746	ENSG00000143437	ARNT	ENSR00000930845	promoter_flanking_region
1	150850800	150851273	ENSG00000143437	ARNT	ENSR00000930845	promoter_flanking_region
1	150853149	150853150	ENSG00000143437	ARNT	ENSR00000930845	promoter_flanking_region
1	150868627	150868668	ENSG00000143437	ARNT	ENSR00000372486	CTCF_binding_site
1	150868812	150868813	ENSG00000143437	ARNT	ENSR00000372486	CTCF_binding_site
1	150871627	150871641	ENSG00000143437	ARNT	ENSR00000372486	CTCF_binding_site
1	150873006	150873051	ENSG00000143437	ARNT	ENSR00000013556	promoter
1	150875978	150876000	ENSG00000143437	ARNT	ENSR00000013556	promoter
1	150876339	150876673	ENSG00000143437	ARNT	ENSR00000013556	promoter
1	150876998	150877131	ENSG00000143437	ARNT	ENSR00000013556	promoter
1	150877516	150877517	ENSG00000143437	ARNT	ENSR00000013556	promoter
1	150877683	150877692	ENSG00000143437	ARNT	ENSR00000013556	promoter
1	150878127	150878140	ENSG00000143437	ARNT	ENSR00000013556	promoter
1	150886089	150886160	ENSG00000283324	CTXND2	ENSR00000372492	CTCF_binding_site
1	150893648	150893649	ENSG00000283324	CTXND2	ENSR00000372493	open_chromatin_region
1	150898791	150898816	ENSG00000229357	CYCSP51	ENSR00000372495	CTCF_binding_site
1	150900308	150900319	ENSG00000229357	CYCSP51	ENSR00000372495	CTCF_binding_site
1	150902267	150902299	ENSG00000229357	CYCSP51	ENSR00000372496	TF_binding_site
1	150905397	150905433	ENSG00000229357	CYCSP51	ENSR00000372496	TF_binding_site
1	150905883	150905922	ENSG00000229357	CYCSP51	ENSR00000372496	TF_binding_site
1	150905976	150905977	ENSG00000229357	CYCSP51	ENSR00000372496	TF_binding_site
1	150909110	150909131	ENSG00000229357	CYCSP51	ENSR00000372498	promoter_flanking_region
1	150913408	150913409	ENSG00000229357	CYCSP51	ENSR00000930854	enhancer
1	150920952	150921083	ENSG00000143379	SETDB1	ENSR00000372502	CTCF_binding_site
1	150921142	150921152	ENSG00000143379	SETDB1	ENSR00000372502	CTCF_binding_site
1	150921346	150921404	ENSG00000143379	SETDB1	ENSR00000372502	CTCF_binding_site
1	150923147	150923148	ENSG00000143379	SETDB1	ENSR00000372502, ENSR00000372503	CTCF_binding_site, promoter_flanking_region
1	150923445	150923495	ENSG00000143379	SETDB1	ENSR00000372502	CTCF_binding_site
1	150923956	150924009	ENSG00000143379	SETDB1	ENSR00000372502	CTCF_binding_site
1	150924449	150924450	ENSG00000143379	SETDB1	ENSR00000013563	promoter
1	150924535	150924544	ENSG00000143379	SETDB1	ENSR00000013563	promoter
1	150924663	150924669	ENSG00000143379	SETDB1	ENSR00000013563	promoter
1	150924902	150924967	ENSG00000143379	SETDB1	ENSR00000013563	promoter
1	150925157	150925223	ENSG00000143379	SETDB1	ENSR00000013563	promoter
1	150925360	150925377	ENSG00000143379	SETDB1	ENSR00000013563	promoter
1	150925599	150925625	ENSG00000143379	SETDB1	ENSR00000013563	promoter
1	150925721	150925733	ENSG00000143379	SETDB1	ENSR00000013563	promoter
1	150925810	150925823	ENSG00000143379	SETDB1	ENSR00000013563	promoter
1	150930048	150930049	ENSG00000143379	SETDB1	ENSR00000372505	open_chromatin_region
1	150934198	150934299	ENSG00000143379	SETDB1	ENSR00000372505	open_chromatin_region
1	150935017	150935018	ENSG00000143379	SETDB1	ENSR00000372505	open_chromatin_region
1	150935100	150935101	ENSG00000143379	SETDB1	ENSR00000372505	open_chromatin_region
1	150936112	150936136	ENSG00000143379	SETDB1	ENSR00000372505	open_chromatin_region
1	150942088	150942126	ENSG00000143379	SETDB1	ENSR00000372505	open_chromatin_region
1	150950546	150950547	ENSG00000259357		ENSR00000372508	TF_binding_site
1	150950630	150950631	ENSG00000259357		ENSR00000372508	TF_binding_site
1	150950685	150950733	ENSG00000259357		ENSR00000372508	TF_binding_site
1	150951008	150951009	ENSG00000259357		ENSR00000372508	TF_binding_site
1	150952604	150952617	ENSG00000259357		ENSR00000372508	TF_binding_site
1	150952708	150952780	ENSG00000259357		ENSR00000372508	TF_binding_site
1	150953955	150953980	ENSG00000259357		ENSR00000372508	TF_binding_site
1	150954133	150954146	ENSG00000259357		ENSR00000372508	TF_binding_site
1	150968092	150968172	ENSG00000259357		ENSR00000372509	open_chromatin_region
1	150973357	150973386	ENSG00000143418	CERS2	ENSR00000013564	promoter
1	150974045	150974128	ENSG00000143418	CERS2	ENSR00000013564	promoter
1	150974280	150975012	ENSG00000143418	CERS2	ENSR00000013564	promoter
1	150975090	150975136	ENSG00000143418	CERS2	ENSR00000013564	promoter
1	150975189	150975293	ENSG00000143418	CERS2	ENSR00000013564	promoter
1	150975433	150975474	ENSG00000143418	CERS2	ENSR00000013564	promoter
1	150975540	150975627	ENSG00000143418	CERS2	ENSR00000013564	promoter
1	150975724	150975776	ENSG00000143418	CERS2	ENSR00000013564	promoter
1	150977363	150977402	ENSG00000143418	CERS2	ENSR00000013564	promoter
1	150979286	150979290	ENSG00000143412	ANXA9	ENSR00000372519, ENSR00000372511	CTCF_binding_site, promoter
1	150979380	150979381	ENSG00000143412	ANXA9	ENSR00000372519, ENSR00000372511	CTCF_binding_site, promoter
1	150982194	150982195	ENSG00000143412	ANXA9	ENSR00000372521	CTCF_binding_site
1	150982350	150982351	ENSG00000143412	ANXA9	ENSR00000372521	CTCF_binding_site
1	150984043	150984059	ENSG00000143412	ANXA9	ENSR00001171596	TF_binding_site
1	150991340	150991382	ENSG00000143412	ANXA9	ENSR00000930856	CTCF_binding_site
1	150991743	150991744	ENSG00000143412	ANXA9	ENSR00000930856	CTCF_binding_site
1	150991911	150991924	ENSG00000143412	ANXA9	ENSR00000930856	CTCF_binding_site
1	150997027	150997028	ENSG00000143363	PRUNE1	ENSR00000254392	CTCF_binding_site
1	150997310	150997375	ENSG00000143363	PRUNE1	ENSR00001171597	open_chromatin_region
1	151005217	151005218	ENSG00000143363	PRUNE1	ENSR00000254393	promoter
1	151005272	151005273	ENSG00000143363	PRUNE1	ENSR00000254393	promoter
1	151006503	151006504	ENSG00000143363	PRUNE1	ENSR00000254393	promoter
1	151006598	151006617	ENSG00000143363	PRUNE1	ENSR00000254393	promoter
1	151006756	151006757	ENSG00000143363	PRUNE1	ENSR00000254393	promoter
1	151008378	151008580	ENSG00000143409	MINDY1	ENSR00000254393	promoter
1	151008834	151008919	ENSG00000143409	MINDY1	ENSR00000254393	promoter
1	151009113	151009114	ENSG00000143409	MINDY1	ENSR00000254393	promoter
1	151014104	151014105	ENSG00000143409	MINDY1	ENSR00000372528	CTCF_binding_site
1	151014230	151014270	ENSG00000143409	MINDY1	ENSR00000372528	CTCF_binding_site
1	151019933	151019980	ENSG00000200759	RNU6-884P	ENSR00000930860	promoter_flanking_region
1	151020850	151020914	ENSG00000200759	RNU6-884P	ENSR00000930860	promoter_flanking_region
1	151022441	151022505	ENSG00000200759	RNU6-884P	ENSR00000930860	promoter_flanking_region
1	151023486	151023516	ENSG00000200759	RNU6-884P	ENSR00000930860	promoter_flanking_region
1	151024057	151024058	ENSG00000200759	RNU6-884P	ENSR00000372530	CTCF_binding_site
1	151028674	151028712	ENSG00000200759	RNU6-884P	ENSR00000372530	CTCF_binding_site
1	151029306	151029307	ENSG00000163141	BNIPL	ENSR00000372530	CTCF_binding_site
1	151029492	151029525	ENSG00000163141	BNIPL	ENSR00000372530	CTCF_binding_site
1	151033364	151033377	ENSG00000163141	BNIPL	ENSR00000372532	promoter_flanking_region
1	151033516	151033580	ENSG00000163141	BNIPL	ENSR00000372532	promoter_flanking_region
1	151033642	151033686	ENSG00000163141	BNIPL	ENSR00000372532	promoter_flanking_region
1	151045217	151045246	ENSG00000143443	C1orf56	ENSR00000372534	promoter
1	151045297	151045387	ENSG00000143443	C1orf56	ENSR00000372534	promoter
1	151047022	151047085	ENSG00000143443	C1orf56	ENSR00001171598	promoter
1	151047773	151047788	ENSG00000143443	C1orf56	ENSR00001171598	promoter
1	151047856	151048169	ENSG00000143443	C1orf56	ENSR00001171598	promoter
1	151048227	151048228	ENSG00000143443	C1orf56	ENSR00001171598	promoter
1	151048311	151048405	ENSG00000143443	C1orf56	ENSR00001171598, ENSR00000372535	promoter, CTCF_binding_site
1	151048470	151048529	ENSG00000143443	C1orf56	ENSR00001171598, ENSR00000372535	promoter, CTCF_binding_site
1	151053978	151053979	ENSG00000213190	MLLT11	ENSR00000013576	promoter
1	151054032	151054083	ENSG00000213190	MLLT11	ENSR00000013576	promoter
1	151058789	151058895	ENSG00000213190	MLLT11	ENSR00000013576	promoter
1	151058961	151058962	ENSG00000213190	MLLT11	ENSR00000013576	promoter
1	151059230	151059231	ENSG00000213190	MLLT11	ENSR00000013576	promoter
1	151059293	151059471	ENSG00000213190	MLLT11	ENSR00000013576	promoter
1	151059539	151059718	ENSG00000213190	MLLT11	ENSR00000013576	promoter
1	151059784	151059785	ENSG00000213190	MLLT11	ENSR00000013576	promoter
1	151063524	151063582	ENSG00000213190	MLLT11	ENSR00000013576	promoter
1	151066650	151066690	ENSG00000143458	GABPB2	ENSR00001171600	enhancer
1	151069604	151069645	ENSG00000143458	GABPB2	ENSR00000013579	promoter
1	151069827	151069841	ENSG00000197622	CDC42SE1	ENSR00000013579	promoter
1	151069995	151070007	ENSG00000197622	CDC42SE1	ENSR00000013579	promoter
1	151070110	151070134	ENSG00000197622	CDC42SE1	ENSR00000013579	promoter
1	151070366	151070432	ENSG00000197622	CDC42SE1	ENSR00000013579	promoter
1	151070721	151070788	ENSG00000197622	CDC42SE1	ENSR00000013579	promoter
1	151070878	151071011	ENSG00000197622	CDC42SE1	ENSR00000013579	promoter
1	151071205	151071233	ENSG00000197622	CDC42SE1	ENSR00000013579	promoter
1	151071573	151071595	ENSG00000197622	CDC42SE1	ENSR00000013579	promoter
1	151072272	151072285	ENSG00000197622	CDC42SE1	ENSR00000372542	CTCF_binding_site
1	151072571	151072612	ENSG00000197622	CDC42SE1	ENSR00000372542	CTCF_binding_site
1	151075432	151075480	ENSG00000197622	CDC42SE1	ENSR00001171601	enhancer
1	151075624	151075653	ENSG00000197622	CDC42SE1	ENSR00001171601	enhancer
1	151077597	151077603	ENSG00000197622	CDC42SE1	ENSR00001171601	enhancer
1	151079627	151079667	ENSG00000197622	CDC42SE1	ENSR00000372544	CTCF_binding_site
1	151084121	151084122	ENSG00000197622	CDC42SE1	ENSR00000372544	CTCF_binding_site
1	151084285	151084302	ENSG00000197622	CDC42SE1	ENSR00000372544	CTCF_binding_site
1	151084515	151084518	ENSG00000197622	CDC42SE1	ENSR00000372544	CTCF_binding_site
1	151087372	151087384	ENSG00000197622	CDC42SE1	ENSR00000372545	promoter_flanking_region
1	151090537	151090538	ENSG00000197622	CDC42SE1	ENSR00000372545	promoter_flanking_region
1	151094601	151094641	ENSG00000233717	RPS29P29	ENSR00001171603	enhancer
1	151097036	151097068	ENSG00000233717	RPS29P29	ENSR00001171603	enhancer
1	151100839	151100878	ENSG00000233717	RPS29P29	ENSR00000254394	CTCF_binding_site
1	151103295	151103338	ENSG00000233717	RPS29P29	ENSR00000372548	CTCF_binding_site
1	151109610	151109638	ENSG00000233717	RPS29P29	ENSR00000930868	TF_binding_site
1	151109899	151109925	ENSG00000233717	RPS29P29	ENSR00000930868	TF_binding_site
1	151111524	151111580	ENSG00000233717	RPS29P29	ENSR00000930868	TF_binding_site
1	151111664	151111704	ENSG00000233717	RPS29P29	ENSR00000930868	TF_binding_site
1	151111785	151111786	ENSG00000233717	RPS29P29	ENSR00000930868	TF_binding_site
1	151112172	151112181	ENSG00000233717	RPS29P29	ENSR00000930868	TF_binding_site
1	151112281	151112282	ENSG00000233717	RPS29P29	ENSR00000930868	TF_binding_site
1	151112444	151112487	ENSG00000233717	RPS29P29	ENSR00000930868	TF_binding_site
1	151112555	151112593	ENSG00000233717	RPS29P29	ENSR00000930868	TF_binding_site
1	151113196	151113284	ENSG00000233717	RPS29P29	ENSR00000930868	TF_binding_site
1	151113337	151113338	ENSG00000233717	RPS29P29	ENSR00000930868	TF_binding_site
1	151116099	151116130	ENSG00000233717	RPS29P29	ENSR00000372554	open_chromatin_region
1	151116209	151116210	ENSG00000233717	RPS29P29	ENSR00000372554	open_chromatin_region
1	151119335	151119498	ENSG00000233717	RPS29P29	ENSR00000372554	open_chromatin_region
1	151119852	151119876	ENSG00000233717	RPS29P29	ENSR00000372554	open_chromatin_region
1	151120424	151120458	ENSG00000233717	RPS29P29	ENSR00000372554	open_chromatin_region
1	151120833	151120914	ENSG00000233717	RPS29P29	ENSR00000372554	open_chromatin_region
1	151123590	151123591	ENSG00000261168		ENSR00000930870	promoter_flanking_region
1	151123712	151123769	ENSG00000261168		ENSR00000930870	promoter_flanking_region
1	151124031	151124081	ENSG00000261168		ENSR00000930870	promoter_flanking_region
1	151124214	151124215	ENSG00000261168		ENSR00000930870	promoter_flanking_region
1	151125703	151125892	ENSG00000261168		ENSR00001171604	enhancer
1	151128169	151128176	ENSG00000261168		ENSR00001171604	enhancer
1	151131054	151131093	ENSG00000261168		ENSR00000013583	promoter
1	151131356	151131477	ENSG00000261168		ENSR00000013583, ENSR00000372558	promoter, CTCF_binding_site
1	151131877	151131939	ENSG00000261168		ENSR00000013583	promoter
1	151131990	151131997	ENSG00000261168		ENSR00000013583	promoter
1	151132128	151132158	ENSG00000261168		ENSR00000013583	promoter
1	151132609	151133389	ENSG00000261168		ENSR00000013583, ENSR00000372559	promoter, CTCF_binding_site
1	151133476	151133587	ENSG00000261168		ENSR00000013583	promoter
1	151135181	151135182	ENSG00000261168		ENSR00000372560	CTCF_binding_site
1	151142149	151142186	ENSG00000289288		ENSR00000372564	CTCF_binding_site
1	151145555	151145645	ENSG00000289288		ENSR00000013585	promoter
1	151145758	151145941	ENSG00000289288		ENSR00000013585	promoter
1	151145998	151146049	ENSG00000143434	SEMA6C	ENSR00000013585	promoter
1	151146289	151146468	ENSG00000143434	SEMA6C	ENSR00000013585	promoter
1	151146608	151146891	ENSG00000143434	SEMA6C	ENSR00000013585	promoter
1	151147188	151147207	ENSG00000143434	SEMA6C	ENSR00000013585	promoter
1	151149475	151149476	ENSG00000143434	SEMA6C	ENSR00000013585	promoter
1	151149579	151149580	ENSG00000143434	SEMA6C	ENSR00000013585	promoter
1	151150935	151150976	ENSG00000163154	TNFAIP8L2	ENSR00000013585	promoter
1	151151742	151151759	ENSG00000163154	TNFAIP8L2	ENSR00000254395	CTCF_binding_site
1	151152258	151152270	ENSG00000163154	TNFAIP8L2	ENSR00000254395	CTCF_binding_site
1	151153603	151153615	ENSG00000163154	TNFAIP8L2	ENSR00000254395	CTCF_binding_site
1	151156612	151156613	ENSG00000163156	SCNM1	ENSR00000254395, ENSR00000013586	CTCF_binding_site, promoter
1	151158090	151158091	ENSG00000163156	SCNM1	ENSR00000013586	promoter
1	151158148	151158184	ENSG00000163156	SCNM1	ENSR00000013586	promoter
1	151158427	151158428	ENSG00000163156	SCNM1	ENSR00000013586	promoter
1	151158869	151158872	ENSG00000163156	SCNM1	ENSR00000013586	promoter
1	151159030	151159061	ENSG00000163156	SCNM1	ENSR00000013586	promoter
1	151165143	151165247	ENSG00000163155	LYSMD1	ENSR00000013587	promoter
1	151165387	151165404	ENSG00000163155	LYSMD1	ENSR00000013587	promoter
1	151165619	151165620	ENSG00000163155	LYSMD1	ENSR00000013587	promoter
1	151165969	151166150	ENSG00000163155	LYSMD1	ENSR00000013587	promoter
1	151166432	151166442	ENSG00000163155	LYSMD1	ENSR00000013587	promoter
1	151166998	151166999	ENSG00000163155	LYSMD1	ENSR00000013587	promoter
1	151167401	151167423	ENSG00000163155	LYSMD1	ENSR00000013587	promoter
1	151168596	151168597	ENSG00000163155	LYSMD1	ENSR00000013587	promoter
1	151173804	151173845	ENSG00000163157	TMOD4	ENSR00000013588	open_chromatin_region
1	151173933	151173944	ENSG00000163157	TMOD4	ENSR00000013588	open_chromatin_region
1	151176740	151176741	ENSG00000163157	TMOD4	ENSR00000372570	CTCF_binding_site
1	151176798	151176873	ENSG00000163157	TMOD4	ENSR00000372570	CTCF_binding_site
1	151180179	151180211	ENSG00000163157	TMOD4	ENSR00000372570	CTCF_binding_site
1	151182278	151182321	ENSG00000163157	TMOD4	ENSR00001171606	enhancer
1	151189143	151189144	ENSG00000163159	VPS72	ENSR00000013590	promoter
1	151189303	151189304	ENSG00000163159	VPS72	ENSR00000013590	promoter
1	151189785	151189786	ENSG00000163159	VPS72	ENSR00000013590	promoter
1	151189842	151189921	ENSG00000163159	VPS72	ENSR00000013590	promoter
1	151190026	151190027	ENSG00000163159	VPS72	ENSR00000013590	promoter
1	151194908	151194949	ENSG00000163159	VPS72	ENSR00000254396	promoter
1	151195042	151195043	ENSG00000163159	VPS72	ENSR00000254396	promoter
1	151195096	151195138	ENSG00000163159	VPS72	ENSR00000254396	promoter
1	151195643	151195704	ENSG00000163159	VPS72	ENSR00000254396	promoter
1	151196019	151196088	ENSG00000143398	PIP5K1A	ENSR00000254396, ENSR00000372575	promoter, CTCF_binding_site
1	151196681	151196719	ENSG00000143398	PIP5K1A	ENSR00000254396, ENSR00000372575	promoter, CTCF_binding_site
1	151196812	151196923	ENSG00000143398	PIP5K1A	ENSR00000254396	promoter
1	151197403	151197437	ENSG00000143398	PIP5K1A	ENSR00000254396	promoter
1	151198594	151198632	ENSG00000143398	PIP5K1A	ENSR00000254396	promoter
1	151198810	151198811	ENSG00000143398	PIP5K1A	ENSR00000254396	promoter
1	151198877	151199231	ENSG00000143398	PIP5K1A	ENSR00000254396	promoter
1	151199302	151199351	ENSG00000143398	PIP5K1A	ENSR00000254396	promoter
1	151204365	151204373	ENSG00000143398	PIP5K1A	ENSR00001171607	promoter_flanking_region
1	151204456	151204468	ENSG00000143398	PIP5K1A	ENSR00001171607	promoter_flanking_region
1	151205507	151205508	ENSG00000143398	PIP5K1A	ENSR00000372576	enhancer
1	151206668	151206713	ENSG00000143398	PIP5K1A	ENSR00000372576	enhancer
1	151208834	151208890	ENSG00000143398	PIP5K1A	ENSR00001171608	open_chromatin_region
1	151210776	151210777	ENSG00000143398	PIP5K1A	ENSR00001171608	open_chromatin_region
1	151211656	151211785	ENSG00000143398	PIP5K1A	ENSR00001171609	enhancer
1	151213082	151213083	ENSG00000143398	PIP5K1A	ENSR00000930882	promoter_flanking_region
1	151213178	151213181	ENSG00000143398	PIP5K1A	ENSR00000930882	promoter_flanking_region
1	151215487	151215519	ENSG00000143398	PIP5K1A	ENSR00000930882	promoter_flanking_region
1	151215578	151215618	ENSG00000143398	PIP5K1A	ENSR00000930882	promoter_flanking_region
1	151216217	151216265	ENSG00000143398	PIP5K1A	ENSR00000930883	CTCF_binding_site
1	151219564	151219586	ENSG00000143398	PIP5K1A	ENSR00000930883	CTCF_binding_site
1	151220522	151220531	ENSG00000143398	PIP5K1A	ENSR00000930884	enhancer
1	151223383	151223462	ENSG00000143398	PIP5K1A	ENSR00000930885	CTCF_binding_site
1	151226387	151226391	ENSG00000159352	PSMD4	ENSR00000930886	CTCF_binding_site
1	151226605	151226701	ENSG00000159352	PSMD4	ENSR00000930886	CTCF_binding_site
1	151238320	151238321	ENSG00000159352	PSMD4	ENSR00000372579	promoter_flanking_region
1	151240892	151240893	ENSG00000159352	PSMD4	ENSR00000372579	promoter_flanking_region
1	151240980	151240981	ENSG00000159352	PSMD4	ENSR00000372579	promoter_flanking_region
1	151241267	151241268	ENSG00000159352	PSMD4	ENSR00000372579	promoter_flanking_region
1	151247276	151247316	ENSG00000159352	PSMD4	ENSR00000930887	enhancer
1	151247526	151247571	ENSG00000159352	PSMD4	ENSR00000930887	enhancer
1	151253347	151253348	ENSG00000159352	PSMD4	ENSR00000372582	CTCF_binding_site
1	151253663	151253664	ENSG00000159352	PSMD4	ENSR00000013599	promoter
1	151253780	151253781	ENSG00000159352	PSMD4	ENSR00000013599	promoter
1	151254418	151254517	ENSG00000159352	PSMD4	ENSR00000013599	promoter
1	151254712	151254762	ENSG00000159352	PSMD4	ENSR00000013599	promoter
1	151254823	151255123	ENSG00000159352	PSMD4	ENSR00000013599	promoter
1	151255726	151255756	ENSG00000159352	PSMD4	ENSR00000013599	promoter
1	151260906	151260931	ENSG00000159352	PSMD4	ENSR00001171610	CTCF_binding_site
1	151261427	151261467	ENSG00000159352	PSMD4	ENSR00001171610	CTCF_binding_site
1	151263324	151263429	ENSG00000159352	PSMD4	ENSR00000013600	TF_binding_site
1	151263656	151263747	ENSG00000159352	PSMD4	ENSR00000013600	TF_binding_site
1	151264365	151264368	ENSG00000159352	PSMD4	ENSR00000013600	TF_binding_site
1	151264525	151264526	ENSG00000159352	PSMD4	ENSR00000013600	TF_binding_site
1	151269846	151269847	ENSG00000143373	ZNF687	ENSR00000013601	open_chromatin_region
1	151269970	151269971	ENSG00000143373	ZNF687	ENSR00000013601	open_chromatin_region
1	151271279	151271280	ENSG00000143373	ZNF687	ENSR00000013601	open_chromatin_region
1	151272307	151272347	ENSG00000143373	ZNF687	ENSR00000013601	open_chromatin_region
1	151275078	151275139	ENSG00000143373	ZNF687	ENSR00000013601	open_chromatin_region
1	151275941	151275995	ENSG00000143373	ZNF687	ENSR00000013601	open_chromatin_region
1	151276319	151276341	ENSG00000143373	ZNF687	ENSR00000013603	promoter
1	151279902	151279903	ENSG00000143373	ZNF687	ENSR00000013603	promoter
1	151280020	151280021	ENSG00000143373	ZNF687	ENSR00000013603	promoter
1	151280207	151280703	ENSG00000143373	ZNF687	ENSR00000013603	promoter
1	151281489	151281516	ENSG00000232671	ZNF687-AS1	ENSR00000013603	promoter
1	151282062	151282098	ENSG00000232671	ZNF687-AS1	ENSR00000013603	promoter
1	151282254	151282402	ENSG00000232671	ZNF687-AS1	ENSR00000013603	promoter
1	151282557	151282942	ENSG00000232671	ZNF687-AS1	ENSR00000013603	promoter
1	151283048	151283049	ENSG00000232671	ZNF687-AS1	ENSR00000013603	promoter
1	151283109	151283130	ENSG00000232671	ZNF687-AS1	ENSR00000013603	promoter
1	151283266	151283293	ENSG00000232671	ZNF687-AS1	ENSR00000013603	promoter
1	151287891	151287892	ENSG00000232671	ZNF687-AS1	ENSR00000930893	CTCF_binding_site
1	151288135	151288136	ENSG00000232671	ZNF687-AS1	ENSR00000930893	CTCF_binding_site
1	151288258	151288312	ENSG00000232671	ZNF687-AS1	ENSR00000930893	CTCF_binding_site
1	151288684	151288694	ENSG00000232671	ZNF687-AS1	ENSR00001171611	promoter_flanking_region
1	151290501	151290551	ENSG00000232671	ZNF687-AS1	ENSR00001171611	promoter_flanking_region
1	151290801	151290833	ENSG00000232671	ZNF687-AS1	ENSR00001171611	promoter_flanking_region
1	151291645	151291657	ENSG00000265753	RN7SL444P	ENSR00000372594	promoter_flanking_region
1	151296616	151296620	ENSG00000265753	RN7SL444P	ENSR00000372594	promoter_flanking_region
1	151301467	151301484	ENSG00000265753	RN7SL444P	ENSR00000372595	CTCF_binding_site
1	151301598	151301648	ENSG00000265753	RN7SL444P	ENSR00000372595	CTCF_binding_site
1	151302679	151302703	ENSG00000265753	RN7SL444P	ENSR00000372595, ENSR00000930896	CTCF_binding_site, enhancer
1	151303099	151303156	ENSG00000265753	RN7SL444P	ENSR00000372595, ENSR00000930896	CTCF_binding_site, enhancer
1	151303250	151303251	ENSG00000265753	RN7SL444P	ENSR00000372595, ENSR00000930896	CTCF_binding_site, enhancer
1	151305018	151305019	ENSG00000265753	RN7SL444P	ENSR00000372595, ENSR00000930896	CTCF_binding_site, enhancer
1	151305109	151305120	ENSG00000265753	RN7SL444P	ENSR00000372595, ENSR00000930896	CTCF_binding_site, enhancer
1	151306802	151306843	ENSG00000265753	RN7SL444P	ENSR00001171612	promoter_flanking_region
1	151306895	151306907	ENSG00000265753	RN7SL444P	ENSR00001171612	promoter_flanking_region
1	151315968	151315980	ENSG00000273481		ENSR00000372598	CTCF_binding_site
1	151318144	151318185	ENSG00000273481		ENSR00000013609	promoter
1	151318365	151318366	ENSG00000273481		ENSR00000013609	promoter
1	151320119	151320120	ENSG00000273481		ENSR00000013609	promoter
1	151320182	151320191	ENSG00000273481		ENSR00000013609	promoter
1	151320284	151320325	ENSG00000273481		ENSR00000013609	promoter
1	151327166	151327173	ENSG00000143393	PI4KB	ENSR00000013609	promoter
1	151327307	151327469	ENSG00000143393	PI4KB	ENSR00000013609	promoter
1	151327556	151327557	ENSG00000143393	PI4KB	ENSR00000013609	promoter
1	151328587	151328594	ENSG00000143393	PI4KB	ENSR00000013609	promoter
1	151331775	151331776	ENSG00000143393	PI4KB	ENSR00000013609	promoter
1	151337209	151337286	ENSG00000224645		ENSR00000930899	promoter_flanking_region
1	151339222	151339312	ENSG00000224645		ENSR00000372603	promoter_flanking_region
1	151342838	151342839	ENSG00000237976	RFX5-AS1	ENSR00001171613	promoter_flanking_region
1	151343011	151343137	ENSG00000237976	RFX5-AS1	ENSR00001171613	promoter_flanking_region
1	151346454	151346455	ENSG00000143390	RFX5	ENSR00000013611	promoter
1	151346899	151346932	ENSG00000143390	RFX5	ENSR00000013611	promoter
1	151346988	151347069	ENSG00000143390	RFX5	ENSR00000013611	promoter
1	151347213	151347330	ENSG00000143390	RFX5	ENSR00000013611	promoter
1	151347392	151347397	ENSG00000143390	RFX5	ENSR00000013611	promoter
1	151347498	151347515	ENSG00000143390	RFX5	ENSR00000013611	promoter
1	151347641	151347642	ENSG00000143390	RFX5	ENSR00000013611	promoter
1	151350631	151350632	ENSG00000143390	RFX5	ENSR00000372606	open_chromatin_region
1	151361482	151361483	ENSG00000143416	SELENBP1	ENSR00000372610	CTCF_binding_site
1	151369039	151369057	ENSG00000143416	SELENBP1	ENSR00000372612	CTCF_binding_site
1	151369153	151369154	ENSG00000143416	SELENBP1	ENSR00000372612	CTCF_binding_site
1	151369765	151369788	ENSG00000143416	SELENBP1	ENSR00000372612	CTCF_binding_site
1	151372670	151372717	ENSG00000143416	SELENBP1	ENSR00000013614	promoter
1	151373952	151373953	ENSG00000143416	SELENBP1	ENSR00000013614	promoter
1	151379583	151379624	ENSG00000143416	SELENBP1	ENSR00001171616	promoter_flanking_region
1	151388394	151388395	ENSG00000159377	PSMB4	ENSR00000372619	TF_binding_site
1	151389303	151389357	ENSG00000159377	PSMB4	ENSR00000372619	TF_binding_site
1	151396200	151396210	ENSG00000159377	PSMB4	ENSR00000372622	CTCF_binding_site
1	151397173	151397174	ENSG00000159377	PSMB4	ENSR00000372622	CTCF_binding_site
1	151397261	151397264	ENSG00000159377	PSMB4	ENSR00000372622	CTCF_binding_site
1	151397737	151397760	ENSG00000159377	PSMB4	ENSR00000372623, ENSR00000013616	CTCF_binding_site, promoter
1	151398965	151399015	ENSG00000159377	PSMB4	ENSR00000013616	promoter
1	151399625	151399860	ENSG00000159377	PSMB4	ENSR00000013616	promoter
1	151399965	151399966	ENSG00000159377	PSMB4	ENSR00000013616	promoter
1	151415403	151415498	ENSG00000159377	PSMB4	ENSR00000930904	enhancer
1	151415951	151415952	ENSG00000159377	PSMB4	ENSR00000930904	enhancer
1	151416034	151416043	ENSG00000159377	PSMB4	ENSR00000930904	enhancer
1	151417188	151417189	ENSG00000159377	PSMB4	ENSR00000930904	enhancer
1	151417313	151417386	ENSG00000159377	PSMB4	ENSR00000930904	enhancer
1	151417446	151417447	ENSG00000159377	PSMB4	ENSR00000930904	enhancer
1	151417641	151417654	ENSG00000159377	PSMB4	ENSR00000930904	enhancer
1	151418897	151418898	ENSG00000238711	RNY4P25	ENSR00000930904	enhancer
1	151419071	151419072	ENSG00000238711	RNY4P25	ENSR00000930904	enhancer
1	151422695	151422717	ENSG00000238711	RNY4P25	ENSR00000930904	enhancer
1	151422789	151422882	ENSG00000238711	RNY4P25	ENSR00000930904	enhancer
1	151429645	151429646	ENSG00000238711	RNY4P25	ENSR00001171619	enhancer
1	151442812	151442821	ENSG00000238711	RNY4P25	ENSR00000372627, ENSR00000372628	CTCF_binding_site, promoter_flanking_region
1	151442892	151442902	ENSG00000238711	RNY4P25	ENSR00000372627, ENSR00000372628	CTCF_binding_site, promoter_flanking_region
1	151443437	151443466	ENSG00000238711	RNY4P25	ENSR00000372627, ENSR00000372628	CTCF_binding_site, promoter_flanking_region
1	151449635	151449724	ENSG00000143442	POGZ	ENSR00000930910	promoter_flanking_region
1	151452045	151452093	ENSG00000143442	POGZ	ENSR00000930910	promoter_flanking_region
1	151452591	151452640	ENSG00000143442	POGZ	ENSR00000930910	promoter_flanking_region
1	151456680	151456733	ENSG00000143442	POGZ	ENSR00000013622	promoter
1	151457653	151457665	ENSG00000143442	POGZ	ENSR00000013622	promoter
1	151457756	151457788	ENSG00000143442	POGZ	ENSR00000013622	promoter
1	151458599	151458691	ENSG00000143442	POGZ	ENSR00000013622	promoter
1	151458791	151459256	ENSG00000143442	POGZ	ENSR00000013622	promoter
1	151464597	151464660	ENSG00000143442	POGZ	ENSR00000930913	open_chromatin_region
1	151469170	151469171	ENSG00000143442	POGZ	ENSR00000930913	open_chromatin_region
1	151471346	151471360	ENSG00000143442	POGZ	ENSR00001171621	promoter_flanking_region
1	151473477	151473502	ENSG00000143442	POGZ	ENSR00001171621	promoter_flanking_region
1	151473583	151473609	ENSG00000143442	POGZ	ENSR00001171621	promoter_flanking_region
1	151482543	151482565	ENSG00000143442	POGZ	ENSR00000930915	CTCF_binding_site
1	151488584	151488585	ENSG00000143375	CGN	ENSR00000372641	CTCF_binding_site
1	151491767	151491768	ENSG00000143375	CGN	ENSR00000930917	open_chromatin_region
1	151492724	151492736	ENSG00000143375	CGN	ENSR00000930917	open_chromatin_region
1	151493574	151493618	ENSG00000143375	CGN	ENSR00000372644	promoter_flanking_region
1	151497955	151497956	ENSG00000143375	CGN	ENSR00000372644	promoter_flanking_region
1	151501193	151501226	ENSG00000143375	CGN	ENSR00000254402, ENSR00000372647	CTCF_binding_site, promoter_flanking_region
1	151501320	151501379	ENSG00000143375	CGN	ENSR00000254402, ENSR00000372647	CTCF_binding_site, promoter_flanking_region
1	151501492	151501493	ENSG00000143375	CGN	ENSR00000254402, ENSR00000372647	CTCF_binding_site, promoter_flanking_region
1	151501568	151501569	ENSG00000143375	CGN	ENSR00000254402, ENSR00000372647	CTCF_binding_site, promoter_flanking_region
1	151501775	151501799	ENSG00000143375	CGN	ENSR00000254402, ENSR00000372647	CTCF_binding_site, promoter_flanking_region
1	151507857	151507870	ENSG00000143375	CGN	ENSR00001171624	promoter
1	151508134	151508135	ENSG00000143375	CGN	ENSR00001171624	promoter
1	151509481	151509482	ENSG00000143375	CGN	ENSR00001171624	promoter
1	151509603	151509604	ENSG00000143375	CGN	ENSR00001171624	promoter
1	151509815	151509833	ENSG00000143375	CGN	ENSR00000013627	promoter
1	151510248	151510291	ENSG00000143375	CGN	ENSR00000013627	promoter
1	151510371	151510377	ENSG00000143375	CGN	ENSR00000013627	promoter
1	151510584	151510614	ENSG00000143375	CGN	ENSR00000013627	promoter
1	151511032	151511336	ENSG00000143375	CGN	ENSR00000013627	promoter
1	151511463	151511597	ENSG00000143375	CGN	ENSR00000013627	promoter
1	151516821	151516842	ENSG00000143375	CGN	ENSR00000013627	promoter
1	151518093	151518094	ENSG00000143375	CGN	ENSR00000254403	CTCF_binding_site
1	151521570	151521571	ENSG00000252840		ENSR00000254403	CTCF_binding_site
1	151522666	151522704	ENSG00000252840		ENSR00000254403	CTCF_binding_site
1	151522821	151522822	ENSG00000252840		ENSR00000254403	CTCF_binding_site
1	151524725	151524726	ENSG00000252840		ENSR00000254403	CTCF_binding_site
1	151524803	151524804	ENSG00000252840		ENSR00000254403	CTCF_binding_site
1	151528056	151528154	ENSG00000252840		ENSR00000254404	CTCF_binding_site
1	151528229	151528277	ENSG00000252840		ENSR00000254404	CTCF_binding_site
1	151528573	151528574	ENSG00000252840		ENSR00000254404	CTCF_binding_site
1	151529395	151529425	ENSG00000252840		ENSR00000254404	CTCF_binding_site
1	151530663	151530709	ENSG00000252840		ENSR00000254404	CTCF_binding_site
1	151532483	151532505	ENSG00000252840		ENSR00000254404	CTCF_binding_site
1	151532680	151532683	ENSG00000252840		ENSR00000254404	CTCF_binding_site
1	151532910	151532911	ENSG00000252840		ENSR00000254404	CTCF_binding_site
1	151534056	151534107	ENSG00000143367	TUFT1	ENSR00000254404	CTCF_binding_site
1	151540482	151540556	ENSG00000232536		ENSR00000013631	promoter
1	151540665	151540768	ENSG00000232536		ENSR00000013631	promoter
1	151541006	151541027	ENSG00000232536		ENSR00000013631	promoter
1	151541153	151541154	ENSG00000232536		ENSR00000013631	promoter
1	151552429	151552470	ENSG00000223861		ENSR00001171629	enhancer
1	151552576	151552577	ENSG00000223861		ENSR00001171629	enhancer
1	151554511	151554547	ENSG00000223861		ENSR00000372659	enhancer
1	151557442	151557443	ENSG00000223861		ENSR00000930924	promoter_flanking_region
1	151557680	151557681	ENSG00000223861		ENSR00000930924	promoter_flanking_region
1	151561094	151561151	ENSG00000223861		ENSR00000930924	promoter_flanking_region
1	151561278	151561294	ENSG00000223861		ENSR00000930924	promoter_flanking_region
1	151570406	151570407	ENSG00000223861		ENSR00000372664	promoter_flanking_region
1	151570561	151570562	ENSG00000223861		ENSR00000372664	promoter_flanking_region
1	151574362	151574398	ENSG00000223861		ENSR00000930928	promoter_flanking_region
1	151577753	151577754	ENSG00000223861		ENSR00001171632	enhancer
1	151577820	151577821	ENSG00000223861		ENSR00001171632	enhancer
1	151578755	151578801	ENSG00000223861		ENSR00000930930	promoter_flanking_region
1	151581017	151581053	ENSG00000223861		ENSR00001171633	promoter_flanking_region
1	151582996	151583061	ENSG00000223861		ENSR00001171633	promoter_flanking_region
1	151583185	151583226	ENSG00000223861		ENSR00001171633	promoter_flanking_region
1	151584328	151584329	ENSG00000143376	SNX27	ENSR00000372670	promoter_flanking_region
1	151584504	151584505	ENSG00000143376	SNX27	ENSR00000372670	promoter_flanking_region
1	151594224	151594295	ENSG00000143376	SNX27	ENSR00000254406	CTCF_binding_site
1	151594371	151594375	ENSG00000143376	SNX27	ENSR00000254406	CTCF_binding_site
1	151598165	151598224	ENSG00000143376	SNX27	ENSR00001171635	promoter_flanking_region
1	151600324	151600468	ENSG00000143376	SNX27	ENSR00000930932	promoter_flanking_region
1	151600768	151600786	ENSG00000143376	SNX27	ENSR00000930932	promoter_flanking_region
1	151600879	151601051	ENSG00000143376	SNX27	ENSR00000930932	promoter_flanking_region
1	151605201	151605202	ENSG00000143376	SNX27	ENSR00000930932	promoter_flanking_region
1	151605360	151605361	ENSG00000143376	SNX27	ENSR00000930932	promoter_flanking_region
1	151606050	151606051	ENSG00000143376	SNX27	ENSR00000930936	promoter
1	151608188	151608205	ENSG00000143376	SNX27	ENSR00000930936	promoter
1	151611915	151611936	ENSG00000143376	SNX27	ENSR00000930934	promoter
1	151612054	151612189	ENSG00000250734		ENSR00000930934	promoter
1	151612252	151612522	ENSG00000250734		ENSR00000930934	promoter
1	151612575	151612750	ENSG00000250734		ENSR00000930934	promoter
1	151623420	151623432	ENSG00000206635	RNU6-1062P	ENSR00001171636	promoter_flanking_region
1	151624683	151624723	ENSG00000206635	RNU6-1062P	ENSR00001171636	promoter_flanking_region
1	151625713	151625734	ENSG00000206635	RNU6-1062P	ENSR00001171636	promoter_flanking_region
1	151630025	151630026	ENSG00000206635	RNU6-1062P	ENSR00000930938	CTCF_binding_site
1	151632307	151632315	ENSG00000206635	RNU6-1062P	ENSR00000930939	enhancer
1	151637380	151637470	ENSG00000206635	RNU6-1062P	ENSR00000372683	promoter_flanking_region
1	151643357	151643379	ENSG00000206635	RNU6-1062P	ENSR00000372685	open_chromatin_region
1	151651207	151651490	ENSG00000206635	RNU6-1062P	ENSR00000372687	open_chromatin_region
1	151651563	151651640	ENSG00000206635	RNU6-1062P	ENSR00000930942	enhancer
1	151655952	151656051	ENSG00000206635	RNU6-1062P	ENSR00000930942	enhancer
1	151656139	151656140	ENSG00000206635	RNU6-1062P	ENSR00000930942	enhancer
1	151658277	151658278	ENSG00000206635	RNU6-1062P	ENSR00000930943	promoter
1	151680281	151680282	ENSG00000227045		ENSR00000013654	promoter_flanking_region
1	151681532	151681534	ENSG00000227045		ENSR00000013654	promoter_flanking_region
1	151687808	151687864	ENSG00000227045		ENSR00000372692	promoter_flanking_region
1	151703195	151703208	ENSG00000227045		ENSR00000372696	promoter_flanking_region
1	151703311	151703384	ENSG00000227045		ENSR00000372696	promoter_flanking_region
1	151704012	151704114	ENSG00000227045		ENSR00000372696	promoter_flanking_region
1	151705069	151705155	ENSG00000178796	RIIAD1	ENSR00001171638	enhancer
1	151707226	151707272	ENSG00000178796	RIIAD1	ENSR00001171639	enhancer
1	151707531	151707532	ENSG00000178796	RIIAD1	ENSR00001171639	enhancer
1	151707727	151707728	ENSG00000178796	RIIAD1	ENSR00001171639	enhancer
1	151709008	151709049	ENSG00000178796	RIIAD1	ENSR00001171640	enhancer
1	151709145	151709146	ENSG00000178796	RIIAD1	ENSR00001171640	enhancer
1	151709259	151709296	ENSG00000178796	RIIAD1	ENSR00001171640	enhancer
1	151711342	151711365	ENSG00000178796	RIIAD1	ENSR00001171640	enhancer
1	151715845	151715866	ENSG00000159409	CELF3	ENSR00000013660	promoter
1	151715926	151716045	ENSG00000159409	CELF3	ENSR00000013660, ENSR00000372707	promoter, CTCF_binding_site
1	151716154	151716155	ENSG00000159409	CELF3	ENSR00000013660, ENSR00000372707	promoter, CTCF_binding_site
1	151716714	151716749	ENSG00000159409	CELF3	ENSR00000013660	promoter
1	151717143	151717144	ENSG00000159409	CELF3	ENSR00000013660	promoter
1	151721140	151721141	ENSG00000159409	CELF3	ENSR00001171642	promoter
1	151721371	151721610	ENSG00000159409	CELF3	ENSR00001171642	promoter
1	151721719	151721751	ENSG00000159409	CELF3	ENSR00001171642	promoter
1	151723560	151723614	ENSG00000159409	CELF3	ENSR00000930950	promoter_flanking_region
1	151727001	151727002	ENSG00000159409	CELF3	ENSR00000372709	promoter
1	151731251	151731257	ENSG00000159409	CELF3	ENSR00000372710	TF_binding_site
1	151731994	151731995	ENSG00000206980	RNU6-662P	ENSR00000372710	TF_binding_site
1	151734183	151734214	ENSG00000206980	RNU6-662P	ENSR00000930952	CTCF_binding_site
1	151741108	151741109	ENSG00000206980	RNU6-662P	ENSR00001171643	promoter_flanking_region
1	151741911	151741912	ENSG00000206980	RNU6-662P	ENSR00001171643	promoter_flanking_region
1	151748751	151748752	ENSG00000206980	RNU6-662P	ENSR00000372717	CTCF_binding_site
1	151762970	151763142	ENSG00000143436	MRPL9	ENSR00000013664	promoter
1	151763413	151763617	ENSG00000143436	MRPL9	ENSR00000013664	promoter
1	151763701	151763714	ENSG00000143436	MRPL9	ENSR00000013664	promoter
1	151763779	151763780	ENSG00000143436	MRPL9	ENSR00000013664	promoter
1	151765806	151765995	ENSG00000268288		ENSR00000930957	CTCF_binding_site
1	151769233	151769723	ENSG00000249602		ENSR00000930958	CTCF_binding_site
1	151769802	151769810	ENSG00000249602		ENSR00000930958	CTCF_binding_site
1	151790146	151790161	ENSG00000203288	TDRKH-AS1	ENSR00000013668	promoter
1	151790257	151790328	ENSG00000203288	TDRKH-AS1	ENSR00000013668, ENSR00000372728	promoter, CTCF_binding_site
1	151790466	151790546	ENSG00000182134	TDRKH	ENSR00000013668, ENSR00000372728	promoter, CTCF_binding_site
1	151790630	151790650	ENSG00000182134	TDRKH	ENSR00000013668, ENSR00000372728	promoter, CTCF_binding_site
1	151790737	151790738	ENSG00000182134	TDRKH	ENSR00000013668, ENSR00000372728	promoter, CTCF_binding_site
1	151792632	151792633	ENSG00000182134	TDRKH	ENSR00000013668	promoter
1	151792723	151792724	ENSG00000182134	TDRKH	ENSR00001171647	promoter_flanking_region
1	151795024	151795025	ENSG00000269489		ENSR00001171647	promoter_flanking_region
1	151795344	151795345	ENSG00000269489		ENSR00001171647	promoter_flanking_region
1	151795406	151795407	ENSG00000269489		ENSR00001171647	promoter_flanking_region
1	151800797	151800821	ENSG00000269489		ENSR00000372730	promoter_flanking_region
1	151802100	151802140	ENSG00000213171	LINGO4	ENSR00000372730	promoter_flanking_region
1	151805345	151805346	ENSG00000213171	LINGO4	ENSR00000930965	promoter_flanking_region
1	151810634	151810635	ENSG00000213171	LINGO4	ENSR00000930966	promoter_flanking_region
1	151810812	151810813	ENSG00000213171	LINGO4	ENSR00000930966	promoter_flanking_region
1	151814543	151814544	ENSG00000213171	LINGO4	ENSR00001171648	CTCF_binding_site
1	151814620	151814679	ENSG00000213171	LINGO4	ENSR00001171648	CTCF_binding_site
1	151814742	151814743	ENSG00000213171	LINGO4	ENSR00001171648	CTCF_binding_site
1	151822152	151822163	ENSG00000143365	RORC	ENSR00000372737	promoter
1	151825283	151825308	ENSG00000143365	RORC	ENSR00000372737	promoter
1	151826855	151826856	ENSG00000143365	RORC	ENSR00000372737	promoter
1	151826915	151826916	ENSG00000143365	RORC	ENSR00000372740	promoter
1	151828839	151828893	ENSG00000143365	RORC	ENSR00000372740	promoter
1	151830701	151830702	ENSG00000143365	RORC	ENSR00000372742	promoter
1	151830855	151830856	ENSG00000143365	RORC	ENSR00000372742, ENSR00000372745	promoter, CTCF_binding_site
1	151837715	151837786	ENSG00000225556	C2CD4D	ENSR00000930970	promoter
1	151837902	151838341	ENSG00000225556	C2CD4D	ENSR00000930970	promoter
1	151838411	151838951	ENSG00000225556	C2CD4D	ENSR00000930970	promoter
1	151839083	151839150	ENSG00000225556	C2CD4D	ENSR00000930970	promoter
1	151839734	151840074	ENSG00000225556	C2CD4D	ENSR00000930970	promoter
1	151840234	151840237	ENSG00000225556	C2CD4D	ENSR00000930970	promoter
1	151846001	151846040	ENSG00000201134	Y_RNA	ENSR00000930973	promoter_flanking_region
1	151854058	151854248	ENSG00000196407	THEM5	ENSR00001171650, ENSR00000372754	enhancer, CTCF_binding_site
1	151856674	151856719	ENSG00000196407	THEM5	ENSR00000372755	promoter_flanking_region
1	151866176	151866324	ENSG00000196407	THEM5	ENSR00000372761	promoter_flanking_region
1	151882115	151882144	ENSG00000285651		ENSR00000372767	CTCF_binding_site
1	151896245	151896246	ENSG00000285651		ENSR00001171654	promoter_flanking_region
1	151898100	151898138	ENSG00000159445	THEM4	ENSR00001171654	promoter_flanking_region
1	151898233	151898276	ENSG00000159445	THEM4	ENSR00001171654	promoter_flanking_region
1	151898553	151898554	ENSG00000159445	THEM4	ENSR00001171654	promoter_flanking_region
1	151906143	151906145	ENSG00000159445	THEM4	ENSR00000013692	promoter_flanking_region
1	151906213	151906256	ENSG00000159445	THEM4	ENSR00000013692	promoter_flanking_region
1	151906479	151906495	ENSG00000159445	THEM4	ENSR00000013692	promoter_flanking_region
1	151909366	151909502	ENSG00000159445	THEM4	ENSR00000013693	promoter
1	151909561	151909868	ENSG00000159445	THEM4	ENSR00000013693	promoter
1	151912041	151912042	ENSG00000159445	THEM4	ENSR00000013693	promoter
1	151912131	151912132	ENSG00000159445	THEM4	ENSR00000013693	promoter
1	151919489	151919527	ENSG00000159445	THEM4	ENSR00000372777	promoter_flanking_region
1	151926259	151926271	ENSG00000159445	THEM4	ENSR00000372779	promoter_flanking_region
1	151942684	151942724	ENSG00000286581		ENSR00001171657	promoter
1	151947787	151947788	ENSG00000223810	KRT8P28	ENSR00000372785	CTCF_binding_site
1	151952306	151952307	ENSG00000223810	KRT8P28	ENSR00001171659	CTCF_binding_site
1	151959910	151959966	ENSG00000223810	KRT8P28	ENSR00000372791	promoter_flanking_region
1	151962630	151962642	ENSG00000223810	KRT8P28	ENSR00000372791	promoter_flanking_region
1	151970822	151970823	ENSG00000223810	KRT8P28	ENSR00000013703	promoter_flanking_region
1	151974493	151974549	ENSG00000197747	S100A10	ENSR00000013703	promoter_flanking_region
1	151979845	151979923	ENSG00000197747	S100A10	ENSR00000372801	promoter_flanking_region
1	151987194	151987195	ENSG00000197747	S100A10	ENSR00000930993	promoter
1	151987257	151987292	ENSG00000197747	S100A10	ENSR00000930993	promoter
1	151992476	151992477	ENSG00000197747	S100A10	ENSR00000013708	promoter
1	151992599	151992600	ENSG00000197747	S100A10	ENSR00000013708	promoter
1	151993271	151993361	ENSG00000197747	S100A10	ENSR00000013708	promoter
1	151993529	151993780	ENSG00000229021		ENSR00000013708	promoter
1	151993949	151994037	ENSG00000229021		ENSR00000013708	promoter
1	151994120	151994222	ENSG00000229021		ENSR00000013708	promoter
1	151994329	151994417	ENSG00000229021		ENSR00000013708	promoter
1	151994545	151994586	ENSG00000229021		ENSR00000013708	promoter
1	151996729	151996818	ENSG00000229021		ENSR00000254418	CTCF_binding_site
1	151997040	151997080	ENSG00000229021		ENSR00000254418	CTCF_binding_site
1	152010726	152010727	ENSG00000240667	NBPF18P	ENSR00000372810	CTCF_binding_site
1	152024202	152024212	ENSG00000240667	NBPF18P	ENSR00000372816	promoter_flanking_region
1	152028368	152028393	ENSG00000240667	NBPF18P	ENSR00000931002	open_chromatin_region
1	152034739	152034740	ENSG00000163191	S100A11	ENSR00000013716, ENSR00000372821	promoter, CTCF_binding_site
1	152035689	152035718	ENSG00000163191	S100A11	ENSR00000013716	promoter
1	152036363	152036463	ENSG00000163191	S100A11	ENSR00000013716	promoter
1	152036556	152036557	ENSG00000163191	S100A11	ENSR00000013716	promoter
1	152037057	152037154	ENSG00000163191	S100A11	ENSR00000013716	promoter
1	152037220	152037236	ENSG00000163191	S100A11	ENSR00000013716	promoter
1	152037403	152037444	ENSG00000163191	S100A11	ENSR00000013716	promoter
1	152037592	152037809	ENSG00000163191	S100A11	ENSR00000013716	promoter
1	152066376	152066396	ENSG00000232678	SPTLC1P4	ENSR00000372833	promoter_flanking_region
1	152078537	152078682	ENSG00000232678	SPTLC1P4	ENSR00001171666	CTCF_binding_site
1	152078799	152078884	ENSG00000285818		ENSR00001171666	CTCF_binding_site
1	152079246	152079247	ENSG00000285818		ENSR00001171666	CTCF_binding_site
1	152079420	152079461	ENSG00000285818		ENSR00001171666	CTCF_binding_site
1	152080691	152080746	ENSG00000285818		ENSR00001171666	CTCF_binding_site
1	152081118	152081258	ENSG00000285818		ENSR00001171666	CTCF_binding_site
1	152090890	152090891	ENSG00000182898	TCHHL1	ENSR00000931005	TF_binding_site
1	152100524	152100525	ENSG00000182898	TCHHL1	ENSR00000931005	TF_binding_site
1	152107485	152107486	ENSG00000159450	TCHH	ENSR00000931005	TF_binding_site
1	152107641	152107705	ENSG00000159450	TCHH	ENSR00000931005	TF_binding_site
1	152107909	152107924	ENSG00000159450	TCHH	ENSR00000931006	open_chromatin_region
1	152109510	152109619	ENSG00000159450	TCHH	ENSR00000931006	open_chromatin_region
1	152109703	152109730	ENSG00000159450	TCHH	ENSR00000931006	open_chromatin_region
1	152109885	152109910	ENSG00000159450	TCHH	ENSR00000931006	open_chromatin_region
1	152110742	152110817	ENSG00000159450	TCHH	ENSR00000931006	open_chromatin_region
1	152110885	152111026	ENSG00000159450	TCHH	ENSR00000931006	open_chromatin_region
1	152111111	152111176	ENSG00000159450	TCHH	ENSR00000931006	open_chromatin_region
1	152111308	152111329	ENSG00000159450	TCHH	ENSR00000931006	open_chromatin_region
1	152112470	152112472	ENSG00000159450	TCHH	ENSR00000931006	open_chromatin_region
1	152112808	152112905	ENSG00000159450	TCHH	ENSR00000931006	open_chromatin_region
1	152124240	152124241	ENSG00000233792	PUDPP2	ENSR00000931006	open_chromatin_region
1	152144727	152144922	ENSG00000215853	RPTN	ENSR00001171669	open_chromatin_region
1	152145213	152145239	ENSG00000215853	RPTN	ENSR00001171669	open_chromatin_region
1	152188423	152188424	ENSG00000293250		ENSR00000254432	CTCF_binding_site
1	152188486	152188487	ENSG00000293250		ENSR00000254432	CTCF_binding_site
1	152188808	152188883	ENSG00000293250		ENSR00000254432, ENSR00000013735	CTCF_binding_site, promoter
1	152188986	152189046	ENSG00000293250		ENSR00000254432, ENSR00000013735	CTCF_binding_site, promoter
1	152189122	152189452	ENSG00000293250		ENSR00000254432, ENSR00000013735	CTCF_binding_site, promoter
1	152196061	152196100	ENSG00000293250		ENSR00000372868	open_chromatin_region
1	152196360	152196709	ENSG00000293250		ENSR00000372868	open_chromatin_region
1	152197005	152197008	ENSG00000293250		ENSR00000372868	open_chromatin_region
1	152214718	152214724	ENSG00000197915	HRNR	ENSR00000372869	CTCF_binding_site
1	152215034	152215053	ENSG00000197915	HRNR	ENSR00000372869	CTCF_binding_site
1	152215642	152215651	ENSG00000197915	HRNR	ENSR00000372869	CTCF_binding_site
1	152216128	152216134	ENSG00000197915	HRNR	ENSR00000372869	CTCF_binding_site
1	152218519	152218520	ENSG00000197915	HRNR	ENSR00000372869	CTCF_binding_site
1	152218867	152218907	ENSG00000197915	HRNR	ENSR00000372869	CTCF_binding_site
1	152219603	152219644	ENSG00000197915	HRNR	ENSR00000372869	CTCF_binding_site
1	152219860	152219861	ENSG00000197915	HRNR	ENSR00000372869	CTCF_binding_site
1	152219917	152219918	ENSG00000197915	HRNR	ENSR00000372869	CTCF_binding_site
1	152220146	152220156	ENSG00000197915	HRNR	ENSR00000372869	CTCF_binding_site
1	152220286	152220287	ENSG00000197915	HRNR	ENSR00000372869	CTCF_binding_site
1	152220653	152220719	ENSG00000197915	HRNR	ENSR00000372869	CTCF_binding_site
1	152256382	152256412	ENSG00000197915	HRNR	ENSR00000372877	open_chromatin_region
1	152256530	152256554	ENSG00000197915	HRNR	ENSR00000372877	open_chromatin_region
1	152275115	152275157	ENSG00000143631	FLG	ENSR00000372878	open_chromatin_region
1	152303164	152303212	ENSG00000143631	FLG	ENSR00000372878	open_chromatin_region
1	152303313	152303334	ENSG00000143631	FLG	ENSR00000372878	open_chromatin_region
1	152303556	152303637	ENSG00000143631	FLG	ENSR00000372878	open_chromatin_region
1	152304139	152304150	ENSG00000143631	FLG	ENSR00000372878	open_chromatin_region
1	152304305	152304348	ENSG00000143631	FLG	ENSR00000372878	open_chromatin_region
1	152304528	152304609	ENSG00000143631	FLG	ENSR00000372878	open_chromatin_region
1	152304742	152304773	ENSG00000143631	FLG	ENSR00000372878	open_chromatin_region
1	152305056	152305094	ENSG00000143631	FLG	ENSR00000372878	open_chromatin_region
1	152305554	152305571	ENSG00000143631	FLG	ENSR00000372878	open_chromatin_region
1	152305721	152305722	ENSG00000143631	FLG	ENSR00000372878	open_chromatin_region
1	152306526	152306543	ENSG00000143631	FLG	ENSR00000372878	open_chromatin_region
1	152306693	152306694	ENSG00000143631	FLG	ENSR00000372881	open_chromatin_region
1	152307524	152307525	ENSG00000143631	FLG	ENSR00000372881	open_chromatin_region
1	152307597	152307657	ENSG00000143631	FLG	ENSR00000372881	open_chromatin_region
1	152308027	152308028	ENSG00000143631	FLG	ENSR00000372881	open_chromatin_region
1	152310186	152310208	ENSG00000143631	FLG	ENSR00000372881	open_chromatin_region
1	152312361	152312362	ENSG00000143631	FLG	ENSR00000372881	open_chromatin_region
1	152312520	152312524	ENSG00000143631	FLG	ENSR00000372881	open_chromatin_region
1	152313336	152313436	ENSG00000143631	FLG	ENSR00000372881	open_chromatin_region
1	152313495	152313523	ENSG00000143631	FLG	ENSR00000372881	open_chromatin_region
1	152313631	152313682	ENSG00000143631	FLG	ENSR00000372881	open_chromatin_region
1	152358122	152358313	ENSG00000143520	FLG2	ENSR00000931022	open_chromatin_region
1	152441019	152441020	ENSG00000143536	CRNN	ENSR00000254455, ENSR00000931025	CTCF_binding_site, promoter_flanking_region
1	152441222	152441223	ENSG00000143536	CRNN	ENSR00000254455, ENSR00000931025	CTCF_binding_site, promoter_flanking_region
1	152462839	152462880	ENSG00000186207	LCE5A	ENSR00000254457	CTCF_binding_site
1	152471978	152472027	ENSG00000186207	LCE5A	ENSR00000372918	open_chromatin_region
1	152472137	152472215	ENSG00000186207	LCE5A	ENSR00000372919	open_chromatin_region
1	152472505	152472583	ENSG00000186207	LCE5A	ENSR00000372919	open_chromatin_region
1	152488358	152488361	ENSG00000186207	LCE5A	ENSR00000372922	open_chromatin_region
1	152494272	152494273	ENSG00000186207	LCE5A	ENSR00000254468	CTCF_binding_site
1	152499449	152499450	ENSG00000186207	LCE5A	ENSR00000254469	CTCF_binding_site
1	152499682	152499711	ENSG00000186207	LCE5A	ENSR00000254469	CTCF_binding_site
1	152505061	152505062	ENSG00000186207	LCE5A	ENSR00000372928	open_chromatin_region
1	152508670	152508725	ENSG00000186207	LCE5A	ENSR00000931031	open_chromatin_region
1	152508785	152508822	ENSG00000186207	LCE5A	ENSR00000931031	open_chromatin_region
1	152515334	152515369	ENSG00000169509	CRCT1	ENSR00001171680	promoter_flanking_region
1	152515433	152515543	ENSG00000169509	CRCT1	ENSR00001171680	promoter_flanking_region
1	152515617	152515721	ENSG00000169509	CRCT1	ENSR00001171680	promoter_flanking_region
1	152515837	152515856	ENSG00000169509	CRCT1	ENSR00001171680	promoter_flanking_region
1	152533968	152533969	ENSG00000169509	CRCT1	ENSR00000254472	CTCF_binding_site
1	152534051	152534060	ENSG00000169509	CRCT1	ENSR00000254472	CTCF_binding_site
1	152534160	152534178	ENSG00000169509	CRCT1	ENSR00000254472	CTCF_binding_site
1	152534366	152534376	ENSG00000169509	CRCT1	ENSR00000254472	CTCF_binding_site
1	152566024	152566058	ENSG00000185966	LCE3E	ENSR00000372937	open_chromatin_region
1	152581291	152581292	ENSG00000163202	LCE3D	ENSR00000372940	open_chromatin_region
1	152581436	152581442	ENSG00000163202	LCE3D	ENSR00000372940	open_chromatin_region
1	152623366	152623442	ENSG00000185962	LCE3A	ENSR00000931037, ENSR00000254479	promoter_flanking_region, CTCF_binding_site
1	152623603	152623604	ENSG00000185962	LCE3A	ENSR00000931037, ENSR00000254479	promoter_flanking_region, CTCF_binding_site
1	152626386	152626387	ENSG00000185962	LCE3A	ENSR00001171684	promoter_flanking_region
1	152724410	152724467	ENSG00000198854	KPLCE	ENSR00000372956	open_chromatin_region
1	152724560	152724601	ENSG00000198854	KPLCE	ENSR00000372956	open_chromatin_region
1	152730069	152730070	ENSG00000229713	LCEP2	ENSR00000254484	CTCF_binding_site
1	152732595	152732684	ENSG00000229713	LCEP2	ENSR00000254484	CTCF_binding_site
1	152732855	152732856	ENSG00000229713	LCEP2	ENSR00000254484	CTCF_binding_site
1	152782361	152782370	ENSG00000186226	LCE1E	ENSR00000372975	CTCF_binding_site
1	152817588	152817629	ENSG00000196734	LCE1B	ENSR00000931052	promoter_flanking_region
1	152853564	152853586	ENSG00000285946	LCE7A	ENSR00000013764	open_chromatin_region
1	152853844	152853845	ENSG00000285946	LCE7A	ENSR00000013764	open_chromatin_region
1	152879485	152879486	ENSG00000163206	SMCP	ENSR00000931055	open_chromatin_region
1	152891539	152891540	ENSG00000163206	SMCP	ENSR00001171698	open_chromatin_region
1	152891683	152891684	ENSG00000163206	SMCP	ENSR00001171698	open_chromatin_region
1	152920427	152920483	ENSG00000289062		ENSR00000254493	CTCF_binding_site
1	152941331	152941332	ENSG00000283227	SPRR5	ENSR00000254497, ENSR00000373009	CTCF_binding_site, open_chromatin_region
1	152944235	152944236	ENSG00000283227	SPRR5	ENSR00000373009	open_chromatin_region
1	152944290	152944291	ENSG00000283227	SPRR5	ENSR00000373009	open_chromatin_region
1	152949502	152949603	ENSG00000224308	LINC01527	ENSR00000373010	CTCF_binding_site
1	153011024	153011027	ENSG00000252920		ENSR00000373030	TF_binding_site
1	153167334	153167388	ENSG00000229699		ENSR00000373061	open_chromatin_region
1	153169291	153169294	ENSG00000229699		ENSR00000373061	open_chromatin_region
1	153169458	153169459	ENSG00000229699		ENSR00000373061	open_chromatin_region
1	153176005	153176006	ENSG00000229699		ENSR00000373066	CTCF_binding_site
1	153188883	153188904	ENSG00000203784	LELP1	ENSR00000931078	open_chromatin_region
1	153214627	153214628	ENSG00000203783	PRR9	ENSR00001171706	promoter_flanking_region
1	153215330	153215331	ENSG00000203783	PRR9	ENSR00001171706	promoter_flanking_region
1	153223311	153223312	ENSG00000230779	RPLP0P4	ENSR00000254517, ENSR00000931083	CTCF_binding_site, promoter_flanking_region
1	153232227	153232232	ENSG00000230779	RPLP0P4	ENSR00000931084	promoter_flanking_region
1	153260847	153260848	ENSG00000203782	LORICRIN	ENSR00000373083	open_chromatin_region
1	153261066	153261837	ENSG00000203782	LORICRIN	ENSR00000373083	open_chromatin_region
1	153293353	153293376	ENSG00000159527	PGLYRP3	ENSR00001171711, ENSR00000373089	promoter_flanking_region, CTCF_binding_site
1	153293793	153293794	ENSG00000159527	PGLYRP3	ENSR00001171711	promoter_flanking_region
1	153293897	153293898	ENSG00000159527	PGLYRP3	ENSR00001171711	promoter_flanking_region
1	153294833	153294842	ENSG00000159527	PGLYRP3	ENSR00001171711	promoter_flanking_region
1	153307813	153307855	ENSG00000159527	PGLYRP3	ENSR00000931090	promoter_flanking_region
1	153308055	153308064	ENSG00000159527	PGLYRP3	ENSR00000931090	promoter_flanking_region
1	153335617	153335618	ENSG00000207321	RNU6-160P	ENSR00000931091	open_chromatin_region
1	153340447	153340507	ENSG00000163218	PGLYRP4	ENSR00000931092, ENSR00000373096	promoter_flanking_region, CTCF_binding_site
1	153340558	153340569	ENSG00000163218	PGLYRP4	ENSR00000931092, ENSR00000373096	promoter_flanking_region, CTCF_binding_site
1	153349874	153349893	ENSG00000163218	PGLYRP4	ENSR00000931093	promoter_flanking_region
1	153351617	153351618	ENSG00000163218	PGLYRP4	ENSR00000254529	CTCF_binding_site
1	153351822	153351835	ENSG00000163218	PGLYRP4	ENSR00000254529	CTCF_binding_site
1	153354451	153354490	ENSG00000163220	S100A9	ENSR00000254529	CTCF_binding_site
1	153354718	153354719	ENSG00000163220	S100A9	ENSR00000254529	CTCF_binding_site
1	153375109	153375116	ENSG00000163221	S100A12	ENSR00000373102	CTCF_binding_site
1	153380181	153380358	ENSG00000237008	LAPTM4BP1	ENSR00000373105	promoter
1	153380419	153380441	ENSG00000237008	LAPTM4BP1	ENSR00000373105	promoter
1	153380692	153380696	ENSG00000237008	LAPTM4BP1	ENSR00000373105	promoter
1	153380873	153380909	ENSG00000237008	LAPTM4BP1	ENSR00000373105	promoter
1	153396725	153396726	ENSG00000224784	S100A15A	ENSR00000254535	CTCF_binding_site
1	153397837	153397838	ENSG00000224784	S100A15A	ENSR00000254536	CTCF_binding_site
1	153397894	153397905	ENSG00000224784	S100A15A	ENSR00000254536	CTCF_binding_site
1	153398405	153398406	ENSG00000224784	S100A15A	ENSR00000254536	CTCF_binding_site
1	153399888	153399891	ENSG00000224784	S100A15A	ENSR00000254536	CTCF_binding_site
1	153428432	153428452	ENSG00000203781	S100A7P1	ENSR00000254541	CTCF_binding_site
1	153446949	153446997	ENSG00000197364	S100A7L2	ENSR00001171715	TF_binding_site
1	153448873	153448874	ENSG00000197364	S100A7L2	ENSR00000373119	open_chromatin_region
1	153464430	153464438	ENSG00000143556	S100A7	ENSR00000254543	CTCF_binding_site
1	153475874	153475875	ENSG00000143556	S100A7	ENSR00000373129	promoter_flanking_region
1	153476120	153476121	ENSG00000143556	S100A7	ENSR00000373129	promoter_flanking_region
1	153476264	153476267	ENSG00000143556	S100A7	ENSR00000373129	promoter_flanking_region
1	153478427	153478443	ENSG00000143556	S100A7	ENSR00000373129	promoter_flanking_region
1	153478501	153478502	ENSG00000143556	S100A7	ENSR00000373129	promoter_flanking_region
1	153502981	153503025	ENSG00000263841	RN7SL44P	ENSR00000373136	CTCF_binding_site
1	153511149	153511150	ENSG00000263841	RN7SL44P	ENSR00000254546, ENSR00000373142	CTCF_binding_site, promoter_flanking_region
1	153513766	153513800	ENSG00000263841	RN7SL44P	ENSR00000373142	promoter_flanking_region
1	153515023	153515058	ENSG00000263841	RN7SL44P	ENSR00000373142	promoter_flanking_region
1	153517628	153517676	ENSG00000238279		ENSR00000373142	promoter_flanking_region
1	153517755	153517756	ENSG00000238279		ENSR00000373142	promoter_flanking_region
1	153521755	153521971	ENSG00000238279		ENSR00000373142	promoter_flanking_region
1	153532885	153532930	ENSG00000238279		ENSR00001171722, ENSR00000373146	promoter, CTCF_binding_site
1	153533474	153533525	ENSG00000238279		ENSR00001171722, ENSR00000373146	promoter, CTCF_binding_site
1	153533748	153533797	ENSG00000238279		ENSR00001171722, ENSR00000373146	promoter, CTCF_binding_site
1	153533908	153533909	ENSG00000238279		ENSR00001171722, ENSR00000373146	promoter, CTCF_binding_site
1	153535043	153535044	ENSG00000197956	S100A6	ENSR00001171722	promoter
1	153535960	153536210	ENSG00000197956	S100A6	ENSR00001171722	promoter
1	153536358	153536385	ENSG00000197956	S100A6	ENSR00001171722	promoter
1	153548325	153548326	ENSG00000188015	S100A3	ENSR00000373153	CTCF_binding_site
1	153559635	153559636	ENSG00000196754	S100A2	ENSR00000931111	open_chromatin_region
1	153559693	153559694	ENSG00000196754	S100A2	ENSR00000931111	open_chromatin_region
1	153559862	153559910	ENSG00000196754	S100A2	ENSR00000931111	open_chromatin_region
1	153564058	153564088	ENSG00000196754	S100A2	ENSR00001171723	promoter
1	153564231	153564232	ENSG00000196754	S100A2	ENSR00001171723	promoter
1	153565038	153565078	ENSG00000196754	S100A2	ENSR00001171723	promoter
1	153567588	153567644	ENSG00000196754	S100A2	ENSR00000931113	promoter
1	153567788	153567789	ENSG00000196754	S100A2	ENSR00000931113	promoter
1	153568628	153568833	ENSG00000196754	S100A2	ENSR00000931113, ENSR00000373164	promoter, CTCF_binding_site
1	153570476	153570484	ENSG00000196754	S100A2	ENSR00000373164	CTCF_binding_site
1	153571168	153571169	ENSG00000196754	S100A2	ENSR00000373166	CTCF_binding_site
1	153571342	153571368	ENSG00000196754	S100A2	ENSR00000373166	CTCF_binding_site
1	153572073	153572074	ENSG00000196754	S100A2	ENSR00000373166	CTCF_binding_site
1	153574842	153574917	ENSG00000196754	S100A2	ENSR00001171726	open_chromatin_region
1	153575046	153575207	ENSG00000196754	S100A2	ENSR00001171726	open_chromatin_region
1	153575282	153575489	ENSG00000196754	S100A2	ENSR00001171726	open_chromatin_region
1	153582884	153583257	ENSG00000196754	S100A2	ENSR00000373171	open_chromatin_region
1	153583335	153583372	ENSG00000196754	S100A2	ENSR00000373171	open_chromatin_region
1	153593293	153593294	ENSG00000285867		ENSR00000931120	enhancer
1	153595324	153595325	ENSG00000285867		ENSR00000013811	promoter_flanking_region
1	153595569	153595609	ENSG00000285867		ENSR00000013811	promoter_flanking_region
1	153595666	153595667	ENSG00000285867		ENSR00000013811	promoter_flanking_region
1	153595907	153595908	ENSG00000285867		ENSR00000013811	promoter_flanking_region
1	153600983	153601024	ENSG00000285867		ENSR00000013811	promoter_flanking_region
1	153601593	153601668	ENSG00000285867		ENSR00000013811	promoter_flanking_region
1	153601721	153601805	ENSG00000285867		ENSR00000013811	promoter_flanking_region
1	153605667	153605753	ENSG00000285867		ENSR00001171727	open_chromatin_region
1	153607593	153607670	ENSG00000285867		ENSR00000013812	promoter
1	153608668	153608703	ENSG00000285867		ENSR00000013812	promoter
1	153609182	153609183	ENSG00000285867		ENSR00000013812	promoter
1	153609317	153609318	ENSG00000188643	S100A16	ENSR00000013812	promoter
1	153612918	153612935	ENSG00000188643	S100A16	ENSR00000013812	promoter
1	153613025	153613026	ENSG00000188643	S100A16	ENSR00000013812	promoter
1	153614927	153614928	ENSG00000189334	S100A14	ENSR00000013812	promoter
1	153615226	153615227	ENSG00000189334	S100A14	ENSR00000013812	promoter
1	153625893	153625906	ENSG00000160678	S100A1	ENSR00000373189	promoter
1	153626364	153626371	ENSG00000160678	S100A1	ENSR00000373189	promoter
1	153627011	153627037	ENSG00000160678	S100A1	ENSR00000373189	promoter
1	153627195	153627234	ENSG00000160678	S100A1	ENSR00000373189	promoter
1	153627540	153627628	ENSG00000160678	S100A1	ENSR00000373189, ENSR00000373191	promoter, CTCF_binding_site
1	153632374	153632428	ENSG00000160679	CHTOP	ENSR00000373188	promoter
1	153633712	153633742	ENSG00000271853		ENSR00000013820	promoter
1	153633836	153633908	ENSG00000271853, ENSG00000272030	,	ENSR00000013820	promoter
1	153634002	153634187	ENSG00000272030		ENSR00000013820	promoter
1	153634244	153634457	ENSG00000272030		ENSR00000013820	promoter
1	153635101	153635146	ENSG00000272030		ENSR00000013820	promoter
1	153635538	153635559	ENSG00000272030		ENSR00000013820	promoter
1	153635636	153635694	ENSG00000272030		ENSR00000013820	promoter
1	153635874	153635875	ENSG00000272030		ENSR00000013820	promoter
1	153639102	153639172	ENSG00000272030		ENSR00000931122	open_chromatin_region
1	153639894	153639963	ENSG00000272030		ENSR00000931122	open_chromatin_region
1	153648666	153648686	ENSG00000143553	SNAPIN	ENSR00000931124	promoter_flanking_region
1	153648923	153648956	ENSG00000143553	SNAPIN	ENSR00000931124	promoter_flanking_region
1	153650725	153650726	ENSG00000143553	SNAPIN	ENSR00000931124	promoter_flanking_region
1	153657025	153657081	ENSG00000143553	SNAPIN	ENSR00000013824	promoter
1	153657379	153657476	ENSG00000143553	SNAPIN	ENSR00000013824	promoter
1	153658357	153658396	ENSG00000143553	SNAPIN	ENSR00000013824	promoter
1	153658572	153658602	ENSG00000143553	SNAPIN	ENSR00000013824	promoter
1	153658658	153658939	ENSG00000143553	SNAPIN	ENSR00000013824	promoter
1	153658999	153659084	ENSG00000143553	SNAPIN	ENSR00000013824	promoter
1	153660579	153660603	ENSG00000143553	SNAPIN	ENSR00000013824	promoter
1	153660847	153660917	ENSG00000143553	SNAPIN	ENSR00000013824	promoter
1	153670569	153670624	ENSG00000143621	ILF2	ENSR00000013827	promoter
1	153670696	153670760	ENSG00000143621	ILF2	ENSR00000013827	promoter
1	153670843	153670861	ENSG00000143621	ILF2	ENSR00000013827	promoter
1	153670960	153671053	ENSG00000143621	ILF2	ENSR00000013827, ENSR00000373198	promoter, CTCF_binding_site
1	153672012	153672055	ENSG00000143621	ILF2	ENSR00000013827	promoter
1	153672645	153672700	ENSG00000143621	ILF2	ENSR00000013827, ENSR00000931126	promoter, CTCF_binding_site
1	153674678	153674718	ENSG00000169418	NPR1	ENSR00000013827	promoter
1	153675191	153675224	ENSG00000169418	NPR1	ENSR00001171730	CTCF_binding_site
1	153675294	153675319	ENSG00000169418	NPR1	ENSR00001171730	CTCF_binding_site
1	153675869	153675870	ENSG00000169418	NPR1	ENSR00001171730	CTCF_binding_site
1	153675973	153676011	ENSG00000169418	NPR1	ENSR00001171730	CTCF_binding_site
1	153678408	153678534	ENSG00000169418	NPR1	ENSR00000254549, ENSR00000373199	CTCF_binding_site, promoter
1	153678613	153678716	ENSG00000169418	NPR1	ENSR00000254549, ENSR00000373199	CTCF_binding_site, promoter
1	153678930	153679724	ENSG00000169418	NPR1	ENSR00000254549, ENSR00000373199	CTCF_binding_site, promoter
1	153679849	153679899	ENSG00000169418	NPR1	ENSR00000254549, ENSR00000373199	CTCF_binding_site, promoter
1	153680046	153680083	ENSG00000169418	NPR1	ENSR00000373199	promoter
1	153680316	153680332	ENSG00000169418	NPR1	ENSR00000373199	promoter
1	153689728	153689773	ENSG00000274940	MIR8083	ENSR00000931129	CTCF_binding_site
1	153689917	153689933	ENSG00000274940	MIR8083	ENSR00000931129	CTCF_binding_site
1	153694554	153694615	ENSG00000274940	MIR8083	ENSR00000373206	CTCF_binding_site
1	153694676	153694704	ENSG00000274940	MIR8083	ENSR00000373206	CTCF_binding_site
1	153696257	153696324	ENSG00000242565	RN7SL372P	ENSR00000931130	promoter_flanking_region
1	153696492	153696633	ENSG00000242565	RN7SL372P	ENSR00000373208	CTCF_binding_site
1	153698031	153698032	ENSG00000242565	RN7SL372P	ENSR00000373208	CTCF_binding_site
1	153698084	153698179	ENSG00000242565	RN7SL372P	ENSR00000373208	CTCF_binding_site
1	153698311	153698332	ENSG00000242565	RN7SL372P	ENSR00000373208	CTCF_binding_site
1	153701511	153701545	ENSG00000242565	RN7SL372P	ENSR00000373208	CTCF_binding_site
1	153701687	153701711	ENSG00000242565	RN7SL372P	ENSR00000373208	CTCF_binding_site
1	153701987	153701998	ENSG00000242565	RN7SL372P	ENSR00000373208	CTCF_binding_site
1	153707329	153707360	ENSG00000242565	RN7SL372P	ENSR00000373210	CTCF_binding_site
1	153709110	153709301	ENSG00000242565	RN7SL372P	ENSR00000373210	CTCF_binding_site
1	153709609	153709744	ENSG00000242565	RN7SL372P	ENSR00000373210	CTCF_binding_site
1	153710055	153710063	ENSG00000242565	RN7SL372P	ENSR00000373210	CTCF_binding_site
1	153710230	153710237	ENSG00000242565	RN7SL372P	ENSR00000373210	CTCF_binding_site
1	153711021	153711032	ENSG00000235015	GEMIN2P1	ENSR00000373210	CTCF_binding_site
1	153711098	153711155	ENSG00000235015	GEMIN2P1	ENSR00000373210	CTCF_binding_site
1	153711484	153711485	ENSG00000235015	GEMIN2P1	ENSR00000373210	CTCF_binding_site
1	153711711	153711717	ENSG00000235015	GEMIN2P1	ENSR00000373210	CTCF_binding_site
1	153722536	153722606	ENSG00000199565	Y_RNA	ENSR00001171732	CTCF_binding_site
1	153726456	153726482	ENSG00000143624	INTS3	ENSR00001171733	enhancer
1	153726680	153726681	ENSG00000143624	INTS3	ENSR00001171733	enhancer
1	153727780	153727810	ENSG00000143624	INTS3	ENSR00000013832	promoter
1	153727964	153728049	ENSG00000143624	INTS3	ENSR00000013832	promoter
1	153733092	153733131	ENSG00000143624	INTS3	ENSR00001171734	promoter_flanking_region
1	153739945	153739991	ENSG00000243613		ENSR00000373216	promoter_flanking_region
1	153740160	153740163	ENSG00000243613		ENSR00000373216	promoter_flanking_region
1	153746525	153746603	ENSG00000243613		ENSR00000373216	promoter_flanking_region
1	153766834	153766847	ENSG00000143554	SLC27A3	ENSR00001171737	promoter_flanking_region
1	153766974	153766975	ENSG00000143554	SLC27A3	ENSR00001171737	promoter_flanking_region
1	153772992	153773023	ENSG00000143554	SLC27A3	ENSR00000013844	promoter
1	153775180	153775329	ENSG00000143554	SLC27A3	ENSR00000013844	promoter
1	153775568	153775713	ENSG00000143554	SLC27A3	ENSR00000013844	promoter
1	153775855	153776148	ENSG00000143554	SLC27A3	ENSR00000013844	promoter
1	153776269	153776288	ENSG00000143554	SLC27A3	ENSR00000013844, ENSR00000373225	promoter, CTCF_binding_site
1	153776494	153776495	ENSG00000143554	SLC27A3	ENSR00000013844	promoter
1	153776549	153776550	ENSG00000143554	SLC27A3	ENSR00000013844	promoter
1	153776695	153776726	ENSG00000143554	SLC27A3	ENSR00000013844	promoter
1	153777862	153777890	ENSG00000143554	SLC27A3	ENSR00000013844	promoter
1	153778114	153778174	ENSG00000143554	SLC27A3	ENSR00000013844	promoter
1	153778748	153778749	ENSG00000143554	SLC27A3	ENSR00000373226	TF_binding_site
1	153781502	153781526	ENSG00000207039	Y_RNA	ENSR00000373227	promoter_flanking_region
1	153781602	153781627	ENSG00000207039	Y_RNA	ENSR00000373227	promoter_flanking_region
1	153781807	153781808	ENSG00000207039	Y_RNA	ENSR00000373227	promoter_flanking_region
1	153781935	153782040	ENSG00000207039	Y_RNA	ENSR00000373229	promoter
1	153783544	153783859	ENSG00000207039	Y_RNA	ENSR00000373229	promoter
1	153783913	153783922	ENSG00000207039	Y_RNA	ENSR00000373229	promoter
1	153784900	153784909	ENSG00000207039	Y_RNA	ENSR00000373229	promoter
1	153785033	153785046	ENSG00000207039	Y_RNA	ENSR00000373229	promoter
1	153787195	153787232	ENSG00000207039	Y_RNA	ENSR00000373234	promoter
1	153789560	153789563	ENSG00000291199		ENSR00000373234, ENSR00000373236	promoter, CTCF_binding_site
1	153789668	153789749	ENSG00000291199		ENSR00000373234	promoter
1	153789925	153789998	ENSG00000291199		ENSR00000373234, ENSR00001171739	promoter, CTCF_binding_site
1	153790133	153790203	ENSG00000291199		ENSR00000373234	promoter
1	153791995	153792010	ENSG00000291199		ENSR00000373237	CTCF_binding_site
1	153792112	153792244	ENSG00000291199		ENSR00000373237	CTCF_binding_site
1	153792346	153792475	ENSG00000291199		ENSR00000373237	CTCF_binding_site
1	153792681	153792741	ENSG00000291199		ENSR00000373237	CTCF_binding_site
1	153792923	153792930	ENSG00000291199		ENSR00000373237	CTCF_binding_site
1	153795059	153795060	ENSG00000231827		ENSR00000254550	CTCF_binding_site
1	153795139	153795205	ENSG00000231827		ENSR00000254550	CTCF_binding_site
1	153795645	153795700	ENSG00000231827		ENSR00000254550	CTCF_binding_site
1	153797602	153797654	ENSG00000231827		ENSR00000254550	CTCF_binding_site
1	153799847	153799871	ENSG00000231827		ENSR00000931137	promoter_flanking_region
1	153800026	153800027	ENSG00000231827		ENSR00000931137	promoter_flanking_region
1	153806221	153806222	ENSG00000231827		ENSR00000013848	promoter_flanking_region
1	153815766	153815774	ENSG00000231827		ENSR00000373240	open_chromatin_region
1	153815881	153815882	ENSG00000231827		ENSR00000373240	open_chromatin_region
1	153821718	153821757	ENSG00000231827		ENSR00000254551, ENSR00000931139	CTCF_binding_site, promoter_flanking_region
1	153821851	153821884	ENSG00000231827		ENSR00000931139	promoter_flanking_region
1	153822535	153822585	ENSG00000231827		ENSR00000931139	promoter_flanking_region
1	153822652	153822653	ENSG00000231827		ENSR00000931139	promoter_flanking_region
1	153830537	153830562	ENSG00000223599		ENSR00000931141	promoter_flanking_region
1	153835825	153835869	ENSG00000223599		ENSR00000931143	promoter_flanking_region
1	153838603	153838617	ENSG00000223599		ENSR00001171741	promoter_flanking_region
1	153840853	153840953	ENSG00000223599		ENSR00001171742	enhancer
1	153857170	153857171	ENSG00000223599		ENSR00000013852	promoter_flanking_region
1	153857338	153857361	ENSG00000223599		ENSR00000013852	promoter_flanking_region
1	153870308	153870309	ENSG00000223599		ENSR00000373255	promoter_flanking_region
1	153870398	153870399	ENSG00000223599		ENSR00000373255	promoter_flanking_region
1	153871255	153871256	ENSG00000236327		ENSR00001171745	promoter_flanking_region
1	153871344	153871351	ENSG00000236327		ENSR00001171745	promoter_flanking_region
1	153881948	153881949	ENSG00000236327		ENSR00000931148	promoter_flanking_region
1	153882034	153882035	ENSG00000236327		ENSR00000931148	promoter_flanking_region
1	153884094	153884115	ENSG00000236327		ENSR00000931148	promoter_flanking_region
1	153884257	153884312	ENSG00000236327		ENSR00000931148	promoter_flanking_region
1	153884397	153884430	ENSG00000236327		ENSR00000931148	promoter_flanking_region
1	153885008	153885009	ENSG00000236327		ENSR00000931148	promoter_flanking_region
1	153886628	153886709	ENSG00000236327		ENSR00000931148	promoter_flanking_region
1	153890126	153890129	ENSG00000236327		ENSR00000931148	promoter_flanking_region
1	153890315	153890403	ENSG00000236327		ENSR00000931148	promoter_flanking_region
1	153892793	153892813	ENSG00000236327		ENSR00000931148	promoter_flanking_region
1	153892944	153892985	ENSG00000236327		ENSR00000931148	promoter_flanking_region
1	153894600	153894689	ENSG00000236327		ENSR00000931148	promoter_flanking_region
1	153897131	153897219	ENSG00000236327		ENSR00001171746	enhancer
1	153897280	153897320	ENSG00000236327		ENSR00001171746	enhancer
1	153902943	153903110	ENSG00000236327		ENSR00000373259	promoter_flanking_region
1	153904018	153904052	ENSG00000236327		ENSR00000373259	promoter_flanking_region
1	153905235	153905248	ENSG00000236327		ENSR00000373259	promoter_flanking_region
1	153905333	153905340	ENSG00000236327		ENSR00000373259	promoter_flanking_region
1	153905689	153905690	ENSG00000236327		ENSR00000373259	promoter_flanking_region
1	153913868	153913875	ENSG00000284738		ENSR00000931154	promoter_flanking_region
1	153914157	153914158	ENSG00000284738		ENSR00001171747	enhancer
1	153916932	153916952	ENSG00000284738		ENSR00001171749	enhancer
1	153917057	153917096	ENSG00000284738		ENSR00001171749	enhancer
1	153921867	153921910	ENSG00000284738		ENSR00000013858	promoter
1	153922470	153922580	ENSG00000284738		ENSR00000013858	promoter
1	153922673	153923071	ENSG00000143614	GATAD2B	ENSR00000013858	promoter
1	153923149	153923331	ENSG00000143614	GATAD2B	ENSR00000013858	promoter
1	153924981	153925025	ENSG00000143614	GATAD2B	ENSR00000013858	promoter
1	153929288	153929289	ENSG00000143614	GATAD2B	ENSR00000373268	promoter_flanking_region
1	153933541	153933545	ENSG00000143614	GATAD2B	ENSR00001171751	CTCF_binding_site
1	153934915	153934942	ENSG00000289935		ENSR00001171751	CTCF_binding_site
1	153935052	153935053	ENSG00000289935		ENSR00001171751	CTCF_binding_site
1	153938428	153938468	ENSG00000289935		ENSR00001171752	CTCF_binding_site
1	153939693	153939718	ENSG00000289935		ENSR00001171752	CTCF_binding_site
1	153942931	153942932	ENSG00000289935		ENSR00000254552	promoter
1	153943002	153943003	ENSG00000289935		ENSR00000254552	promoter
1	153944259	153944336	ENSG00000289935		ENSR00000254552	promoter
1	153945833	153946137	ENSG00000198837	DENND4B	ENSR00000254552	promoter
1	153946240	153946689	ENSG00000198837	DENND4B	ENSR00000254552	promoter
1	153948128	153948129	ENSG00000198837	DENND4B	ENSR00000254552	promoter
1	153957905	153957906	ENSG00000160741	CRTC2	ENSR00000013863	promoter
1	153958034	153958142	ENSG00000160741	CRTC2	ENSR00000013863	promoter
1	153958194	153958388	ENSG00000160741	CRTC2	ENSR00000013863	promoter
1	153958539	153958717	ENSG00000160741	CRTC2	ENSR00000013863	promoter
1	153958777	153958778	ENSG00000160741	CRTC2	ENSR00000013863	promoter
1	153963108	153963113	ENSG00000282386		ENSR00000013864	promoter
1	153963306	153963688	ENSG00000282386		ENSR00000013864	promoter
1	153963751	153963800	ENSG00000282386		ENSR00000013864	promoter
1	153963854	153963855	ENSG00000282386		ENSR00000013864	promoter
1	153964132	153964301	ENSG00000282386		ENSR00000013864	promoter
1	153964668	153964709	ENSG00000273026		ENSR00000013864	promoter
1	153964768	153964769	ENSG00000273026		ENSR00000013864	promoter
1	153965775	153965776	ENSG00000273026		ENSR00000013864	promoter
1	153967130	153967131	ENSG00000143570	SLC39A1	ENSR00000013864	promoter
1	153967304	153967376	ENSG00000143570	SLC39A1	ENSR00000013864	promoter
1	153967429	153967557	ENSG00000143570	SLC39A1	ENSR00000013864	promoter
1	153971088	153971089	ENSG00000143570	SLC39A1	ENSR00000931160	promoter_flanking_region
1	153976194	153976230	ENSG00000272654	JTB-DT	ENSR00000013866	promoter
1	153976375	153976418	ENSG00000272654	JTB-DT	ENSR00000013866	promoter
1	153976858	153976859	ENSG00000272654	JTB-DT	ENSR00000013866	promoter
1	153977076	153977120	ENSG00000143543	JTB	ENSR00000013866	promoter
1	153977212	153977277	ENSG00000143543	JTB	ENSR00000013866	promoter
1	153977416	153977610	ENSG00000143543	JTB	ENSR00000013866	promoter
1	153979274	153979286	ENSG00000143543	JTB	ENSR00000013866	promoter
1	153979440	153979441	ENSG00000143543	JTB	ENSR00000013866	promoter
1	153986083	153986105	ENSG00000143545	RAB13	ENSR00000013867	promoter
1	153986221	153986358	ENSG00000143545	RAB13	ENSR00000013867	promoter
1	153986413	153986464	ENSG00000143545	RAB13	ENSR00000013867	promoter
1	153987232	153987273	ENSG00000143545	RAB13	ENSR00000013867	promoter
1	153987377	153987433	ENSG00000143545	RAB13	ENSR00000013867	promoter
1	153988481	153988493	ENSG00000177954	RPS27	ENSR00000931165	promoter
1	153988570	153988583	ENSG00000177954	RPS27	ENSR00000931165	promoter
1	153989272	153989336	ENSG00000177954	RPS27	ENSR00000931165	promoter
1	153989440	153989659	ENSG00000177954	RPS27	ENSR00000931166	promoter
1	153989721	153989722	ENSG00000177954	RPS27	ENSR00000931166	promoter
1	153990771	153990791	ENSG00000177954	RPS27	ENSR00000013868	promoter
1	153990987	153991023	ENSG00000177954	RPS27	ENSR00000013868	promoter
1	153994840	153994868	ENSG00000231416		ENSR00000373282	open_chromatin_region
1	154003396	154003397	ENSG00000231416		ENSR00000373283	promoter_flanking_region
1	154004259	154004260	ENSG00000231416		ENSR00001171758	open_chromatin_region
1	154004348	154004361	ENSG00000231416		ENSR00001171758	open_chromatin_region
1	154006011	154006013	ENSG00000231416		ENSR00001171758	open_chromatin_region
1	154008147	154008152	ENSG00000231416		ENSR00001171758	open_chromatin_region
1	154011999	154012002	ENSG00000231416		ENSR00000931170	enhancer
1	154020804	154020805	ENSG00000200220	RNU6-179P	ENSR00000373288	TF_binding_site
1	154023811	154023812	ENSG00000200220	RNU6-179P	ENSR00000373288	TF_binding_site
1	154023932	154023937	ENSG00000200220	RNU6-179P	ENSR00000373288	TF_binding_site
1	154028911	154028924	ENSG00000200220	RNU6-179P	ENSR00001171759	promoter_flanking_region
1	154035500	154035523	ENSG00000200220	RNU6-179P	ENSR00001171759	promoter_flanking_region
1	154043375	154043464	ENSG00000200220	RNU6-179P	ENSR00001171759	promoter_flanking_region
1	154043608	154043609	ENSG00000200220	RNU6-179P	ENSR00001171759	promoter_flanking_region
1	154046972	154046973	ENSG00000200220	RNU6-179P	ENSR00001171759	promoter_flanking_region
1	154051310	154051358	ENSG00000200220	RNU6-179P	ENSR00001171759	promoter_flanking_region
1	154066338	154066484	ENSG00000231837	RPS7P2	ENSR00001171760	promoter_flanking_region
1	154072458	154072490	ENSG00000231837	RPS7P2	ENSR00001171760	promoter_flanking_region
1	154085223	154085256	ENSG00000231837	RPS7P2	ENSR00001171760	promoter_flanking_region
1	154091753	154091793	ENSG00000263987	MIR5698	ENSR00001171760	promoter_flanking_region
1	154092176	154092233	ENSG00000263987	MIR5698	ENSR00001171760	promoter_flanking_region
1	154092330	154092433	ENSG00000263987	MIR5698	ENSR00001171760	promoter_flanking_region
1	154093156	154093195	ENSG00000263987	MIR5698	ENSR00000931172	promoter_flanking_region
1	154101887	154101916	ENSG00000263987	MIR5698	ENSR00000254558	CTCF_binding_site
1	154103342	154103382	ENSG00000263987	MIR5698	ENSR00000254558	CTCF_binding_site
1	154105227	154105232	ENSG00000263987	MIR5698	ENSR00000254558, ENSR00000373300	CTCF_binding_site, enhancer
1	154108961	154108993	ENSG00000263987	MIR5698	ENSR00000254558, ENSR00000373300	CTCF_binding_site, enhancer
1	154113718	154113772	ENSG00000263987	MIR5698	ENSR00000373301	promoter_flanking_region
1	154115893	154116072	ENSG00000263987	MIR5698	ENSR00000373301	promoter_flanking_region
1	154130992	154131093	ENSG00000143552	NUP210L	ENSR00000013873	promoter_flanking_region
1	154131188	154131189	ENSG00000143552	NUP210L	ENSR00000013873	promoter_flanking_region
1	154134598	154134730	ENSG00000143552	NUP210L	ENSR00000373306	enhancer
1	154134798	154134813	ENSG00000143552	NUP210L	ENSR00000373306	enhancer
1	154134926	154134966	ENSG00000143552	NUP210L	ENSR00000931173	CTCF_binding_site
1	154140855	154140911	ENSG00000143552	NUP210L	ENSR00000931174	open_chromatin_region
1	154142914	154142927	ENSG00000143552	NUP210L	ENSR00000931174	open_chromatin_region
1	154144841	154144859	ENSG00000143552	NUP210L	ENSR00000254559	CTCF_binding_site
1	154144937	154144981	ENSG00000143552	NUP210L	ENSR00000254559	CTCF_binding_site
1	154148055	154148088	ENSG00000143552	NUP210L	ENSR00000373309	promoter_flanking_region
1	154148181	154148216	ENSG00000143552	NUP210L	ENSR00000373309	promoter_flanking_region
1	154150266	154150289	ENSG00000143552	NUP210L	ENSR00000373309	promoter_flanking_region
1	154153589	154153635	ENSG00000143552	NUP210L	ENSR00000373312	CTCF_binding_site
1	154154738	154154751	ENSG00000143552	NUP210L	ENSR00000373312	CTCF_binding_site
1	154154857	154154925	ENSG00000143552	NUP210L	ENSR00000373312	CTCF_binding_site
1	154154986	154155070	ENSG00000143552	NUP210L	ENSR00000373312	CTCF_binding_site
1	154155565	154155566	ENSG00000143552	NUP210L	ENSR00000373312	CTCF_binding_site
1	154163575	154163576	ENSG00000264384	RN7SL431P	ENSR00001171761	promoter_flanking_region
1	154163689	154163720	ENSG00000264384	RN7SL431P	ENSR00001171761	promoter_flanking_region
1	154174058	154174098	ENSG00000264384	RN7SL431P	ENSR00001171763	open_chromatin_region
1	154175057	154175148	ENSG00000264384	RN7SL431P	ENSR00001171763	open_chromatin_region
1	154182507	154182511	ENSG00000215938	MIR190B	ENSR00000013880	promoter
1	154182667	154182699	ENSG00000215938	MIR190B	ENSR00000013880	promoter
1	154182858	154183041	ENSG00000215938	MIR190B	ENSR00000013880	promoter
1	154183141	154183351	ENSG00000215938	MIR190B	ENSR00000013880	promoter
1	154184008	154184017	ENSG00000215938	MIR190B	ENSR00000013880	promoter
1	154184109	154184273	ENSG00000215938	MIR190B	ENSR00000013880	promoter
1	154184640	154184682	ENSG00000215938	MIR190B	ENSR00000013880	promoter
1	154188388	154188492	ENSG00000215938	MIR190B	ENSR00000373318	CTCF_binding_site
1	154194018	154194019	ENSG00000143549	TPM3	ENSR00000931182	CTCF_binding_site
1	154196881	154196882	ENSG00000143549	TPM3	ENSR00001171765	enhancer
1	154196954	154196955	ENSG00000143549	TPM3	ENSR00001171765	enhancer
1	154199841	154199858	ENSG00000143549	TPM3	ENSR00000254561	CTCF_binding_site
1	154199991	154199992	ENSG00000163263	CFAP141	ENSR00000254561	CTCF_binding_site
1	154202661	154202717	ENSG00000163263	CFAP141	ENSR00000254561	CTCF_binding_site
1	154205807	154205829	ENSG00000163263	CFAP141	ENSR00000931184	enhancer
1	154210730	154210810	ENSG00000163263	CFAP141	ENSR00001171767	promoter_flanking_region
1	154211129	154211130	ENSG00000163263	CFAP141	ENSR00001171767	promoter_flanking_region
1	154211254	154211295	ENSG00000163263	CFAP141	ENSR00001171767	promoter_flanking_region
1	154211586	154211627	ENSG00000163263	CFAP141	ENSR00001171767	promoter_flanking_region
1	154211919	154211943	ENSG00000163263	CFAP141	ENSR00001171767	promoter_flanking_region
1	154212005	154212046	ENSG00000163263	CFAP141	ENSR00001171767	promoter_flanking_region
1	154212108	154212137	ENSG00000163263	CFAP141	ENSR00001171767	promoter_flanking_region
1	154212691	154212692	ENSG00000143569	UBAP2L	ENSR00001171767	promoter_flanking_region
1	154215304	154215523	ENSG00000143569	UBAP2L	ENSR00001171769	open_chromatin_region
1	154215898	154215924	ENSG00000143569	UBAP2L	ENSR00001171769	open_chromatin_region
1	154220240	154220268	ENSG00000143612	C1orf43	ENSR00000013887	promoter
1	154220350	154220593	ENSG00000143612	C1orf43	ENSR00000013887	promoter
1	154220728	154220808	ENSG00000143612	C1orf43	ENSR00000013887	promoter
1	154220928	154221069	ENSG00000143612	C1orf43	ENSR00000013887	promoter
1	154221171	154221522	ENSG00000143612	C1orf43	ENSR00000013887	promoter
1	154221573	154221574	ENSG00000143612	C1orf43	ENSR00000013887	promoter
1	154227649	154227691	ENSG00000143612	C1orf43	ENSR00000373330	promoter
1	154235570	154235572	ENSG00000143612	C1orf43	ENSR00000013889	TF_binding_site
1	154245638	154245654	ENSG00000201129	SNORA58B	ENSR00001171770	open_chromatin_region
1	154245731	154245732	ENSG00000201129	SNORA58B	ENSR00001171770	open_chromatin_region
1	154248246	154248257	ENSG00000201129	SNORA58B	ENSR00001171770	open_chromatin_region
1	154252076	154252099	ENSG00000201129	SNORA58B	ENSR00001171770	open_chromatin_region
1	154253453	154253471	ENSG00000201129	SNORA58B	ENSR00001171770	open_chromatin_region
1	154253530	154253531	ENSG00000201129	SNORA58B	ENSR00001171770	open_chromatin_region
1	154253623	154253664	ENSG00000201129	SNORA58B	ENSR00001171770	open_chromatin_region
1	154260973	154261016	ENSG00000201129	SNORA58B	ENSR00000013891	promoter
1	154267311	154267313	ENSG00000143575	HAX1	ENSR00000013891	promoter
1	154268077	154268078	ENSG00000143575	HAX1	ENSR00000013891	promoter
1	154268335	154268380	ENSG00000143575	HAX1	ENSR00000013891	promoter
1	154272329	154272397	ENSG00000143575	HAX1	ENSR00000013891	promoter
1	154272545	154272837	ENSG00000143575	HAX1	ENSR00000013891	promoter
1	154275364	154275406	ENSG00000143575	HAX1	ENSR00000931189	open_chromatin_region
1	154278705	154278706	ENSG00000143575	HAX1	ENSR00000254562	CTCF_binding_site
1	154280049	154280060	ENSG00000252682		ENSR00000254562	CTCF_binding_site
1	154285253	154285275	ENSG00000252682		ENSR00001171771	open_chromatin_region
1	154285328	154285329	ENSG00000252682		ENSR00001171771	open_chromatin_region
1	154285384	154285385	ENSG00000252682		ENSR00001171771	open_chromatin_region
1	154287376	154287384	ENSG00000252682		ENSR00001171771	open_chromatin_region
1	154287761	154287853	ENSG00000252682		ENSR00001171771	open_chromatin_region
1	154292479	154292480	ENSG00000212292	RNU6-239P	ENSR00000931192	TF_binding_site
1	154293755	154293783	ENSG00000212292	RNU6-239P	ENSR00000931192	TF_binding_site
1	154294175	154294179	ENSG00000212292	RNU6-239P	ENSR00000373340	open_chromatin_region
1	154300904	154300932	ENSG00000222457	RNU6-121P	ENSR00001171772	open_chromatin_region
1	154302180	154302181	ENSG00000222457	RNU6-121P	ENSR00001171772	open_chromatin_region
1	154302455	154302510	ENSG00000222457	RNU6-121P	ENSR00001171772	open_chromatin_region
1	154302598	154302599	ENSG00000222457	RNU6-121P	ENSR00001171772	open_chromatin_region
1	154310778	154310841	ENSG00000278694		ENSR00000373343	TF_binding_site
1	154310965	154311003	ENSG00000278694		ENSR00000373343	TF_binding_site
1	154312334	154312356	ENSG00000278694		ENSR00000373343	TF_binding_site
1	154315321	154315322	ENSG00000278694		ENSR00000373344	open_chromatin_region
1	154318865	154318911	ENSG00000143595	AQP10	ENSR00000373345	promoter_flanking_region
1	154321199	154321205	ENSG00000143595	AQP10	ENSR00000373345	promoter_flanking_region
1	154323703	154323727	ENSG00000143515	ATP8B2	ENSR00000373347	CTCF_binding_site
1	154325509	154325928	ENSG00000143515	ATP8B2	ENSR00000013898	promoter
1	154326028	154326068	ENSG00000143515	ATP8B2	ENSR00000013898, ENSR00000931196	promoter, CTCF_binding_site
1	154326235	154326242	ENSG00000143515	ATP8B2	ENSR00000013898	promoter
1	154328500	154329012	ENSG00000143515	ATP8B2	ENSR00000013898, ENSR00000373348	promoter, CTCF_binding_site
1	154336588	154336636	ENSG00000238365	RNU7-57P	ENSR00001171775	CTCF_binding_site
1	154340366	154340367	ENSG00000238365	RNU7-57P	ENSR00000931199	CTCF_binding_site
1	154340651	154340662	ENSG00000238365	RNU7-57P	ENSR00000931199	CTCF_binding_site
1	154342957	154342982	ENSG00000238365	RNU7-57P	ENSR00000373349	promoter
1	154344619	154344687	ENSG00000238365	RNU7-57P	ENSR00000373354	CTCF_binding_site
1	154344976	154345018	ENSG00000238365	RNU7-57P	ENSR00000373354	CTCF_binding_site
1	154345238	154345239	ENSG00000238365	RNU7-57P	ENSR00000373354	CTCF_binding_site
1	154346239	154346247	ENSG00000238365	RNU7-57P	ENSR00000373354	CTCF_binding_site
1	154346306	154346307	ENSG00000238365	RNU7-57P	ENSR00000373354	CTCF_binding_site
1	154346727	154346785	ENSG00000238365	RNU7-57P	ENSR00000373354	CTCF_binding_site
1	154346941	154346959	ENSG00000238365	RNU7-57P	ENSR00000373354	CTCF_binding_site
1	154347666	154347707	ENSG00000238365	RNU7-57P	ENSR00000373355	CTCF_binding_site
1	154348532	154348538	ENSG00000238365	RNU7-57P	ENSR00000373355	CTCF_binding_site
1	154348733	154348734	ENSG00000238365	RNU7-57P	ENSR00000373355	CTCF_binding_site
1	154348786	154348804	ENSG00000238365	RNU7-57P	ENSR00000373355	CTCF_binding_site
1	154348885	154348957	ENSG00000238365	RNU7-57P	ENSR00000373355	CTCF_binding_site
1	154349187	154349223	ENSG00000238365	RNU7-57P	ENSR00000931200	CTCF_binding_site
1	154349566	154349580	ENSG00000238365	RNU7-57P	ENSR00000931200	CTCF_binding_site
1	154349727	154349728	ENSG00000238365	RNU7-57P	ENSR00000373356	CTCF_binding_site
1	154353039	154353206	ENSG00000238365	RNU7-57P	ENSR00000373357	CTCF_binding_site
1	154353312	154353353	ENSG00000238365	RNU7-57P	ENSR00000373357	CTCF_binding_site
1	154358160	154358197	ENSG00000226855	RPSAP17	ENSR00001171777	promoter_flanking_region
1	154358299	154358300	ENSG00000226855	RPSAP17	ENSR00001171777	promoter_flanking_region
1	154358408	154358418	ENSG00000226855	RPSAP17	ENSR00001171777	promoter_flanking_region
1	154362660	154362749	ENSG00000226855	RPSAP17	ENSR00000373360	enhancer
1	154362838	154362871	ENSG00000226855	RPSAP17	ENSR00000373360	enhancer
1	154363050	154363051	ENSG00000226855	RPSAP17	ENSR00000373360	enhancer
1	154369904	154370081	ENSG00000226855	RPSAP17	ENSR00000373364	TF_binding_site
1	154372807	154372808	ENSG00000226855	RPSAP17	ENSR00000373366	promoter_flanking_region
1	154372921	154372933	ENSG00000226855	RPSAP17	ENSR00000373366	promoter_flanking_region
1	154373016	154373058	ENSG00000226855	RPSAP17	ENSR00000373366	promoter_flanking_region
1	154373377	154373433	ENSG00000226855	RPSAP17	ENSR00000373366	promoter_flanking_region
1	154373595	154373730	ENSG00000226855	RPSAP17	ENSR00000373366	promoter_flanking_region
1	154373820	154373821	ENSG00000226855	RPSAP17	ENSR00000373366	promoter_flanking_region
1	154374192	154374193	ENSG00000226855	RPSAP17	ENSR00000373366	promoter_flanking_region
1	154375991	154376030	ENSG00000226855	RPSAP17	ENSR00000373366	promoter_flanking_region
1	154377820	154377821	ENSG00000226855	RPSAP17	ENSR00000373367	CTCF_binding_site
1	154379493	154379533	ENSG00000237920		ENSR00000373367	CTCF_binding_site
1	154379746	154379754	ENSG00000237920		ENSR00000373367	CTCF_binding_site
1	154380030	154380045	ENSG00000237920		ENSR00001171778	CTCF_binding_site
1	154380107	154380150	ENSG00000237920		ENSR00001171778	CTCF_binding_site
1	154383679	154383733	ENSG00000237920		ENSR00000373368	CTCF_binding_site
1	154395390	154395422	ENSG00000160712	IL6R	ENSR00000373369	promoter_flanking_region
1	154395654	154395679	ENSG00000160712	IL6R	ENSR00000373369	promoter_flanking_region
1	154403231	154403232	ENSG00000160712	IL6R	ENSR00000373373	promoter
1	154405048	154405049	ENSG00000160712	IL6R	ENSR00000373373	promoter
1	154405145	154405710	ENSG00000228013	IL6R-AS1	ENSR00000373373	promoter
1	154405877	154405907	ENSG00000228013	IL6R-AS1	ENSR00000373373	promoter
1	154413126	154413127	ENSG00000228264	PSMD8P1	ENSR00000373377	CTCF_binding_site
1	154413295	154413296	ENSG00000228264	PSMD8P1	ENSR00000373377	CTCF_binding_site
1	154414396	154414397	ENSG00000228264	PSMD8P1	ENSR00000373377	CTCF_binding_site
1	154414459	154414460	ENSG00000228264	PSMD8P1	ENSR00000373377	CTCF_binding_site
1	154414516	154414561	ENSG00000228264	PSMD8P1	ENSR00000373377	CTCF_binding_site
1	154422194	154422234	ENSG00000228264	PSMD8P1	ENSR00000373383	CTCF_binding_site
1	154425098	154425144	ENSG00000228264	PSMD8P1	ENSR00000013912	promoter
1	154425456	154425464	ENSG00000228264	PSMD8P1	ENSR00000013912	promoter
1	154428698	154428699	ENSG00000228264	PSMD8P1	ENSR00000373386	CTCF_binding_site
1	154429265	154429305	ENSG00000228264	PSMD8P1	ENSR00000373386	CTCF_binding_site
1	154429364	154429412	ENSG00000228264	PSMD8P1	ENSR00000373386	CTCF_binding_site
1	154429480	154429481	ENSG00000228264	PSMD8P1	ENSR00000373386	CTCF_binding_site
1	154430264	154430265	ENSG00000228264	PSMD8P1	ENSR00000373386	CTCF_binding_site
1	154430490	154430491	ENSG00000228264	PSMD8P1	ENSR00000373386	CTCF_binding_site
1	154434461	154434477	ENSG00000228264	PSMD8P1	ENSR00000373380	promoter
1	154434534	154434552	ENSG00000228264	PSMD8P1	ENSR00000373380	promoter
1	154434639	154434643	ENSG00000228264	PSMD8P1	ENSR00000373380	promoter
1	154434824	154434825	ENSG00000228264	PSMD8P1	ENSR00000373380	promoter
1	154437253	154437254	ENSG00000228264	PSMD8P1	ENSR00000373389	promoter_flanking_region
1	154446232	154446261	ENSG00000228264	PSMD8P1	ENSR00000373389	promoter_flanking_region
1	154449211	154449212	ENSG00000273110		ENSR00000373391	open_chromatin_region
1	154452554	154452788	ENSG00000273110		ENSR00000373391	open_chromatin_region
1	154456308	154456309	ENSG00000273110		ENSR00000931208	promoter
1	154456362	154456363	ENSG00000273110		ENSR00000931208	promoter
1	154456459	154456487	ENSG00000273110		ENSR00000931208	promoter
1	154458027	154458092	ENSG00000273110		ENSR00000931208	promoter
1	154458250	154458260	ENSG00000273110		ENSR00000931208	promoter
1	154459967	154459968	ENSG00000273110		ENSR00001171780	promoter_flanking_region
1	154461435	154461458	ENSG00000273110		ENSR00001171780	promoter_flanking_region
1	154461545	154461546	ENSG00000273110		ENSR00001171780	promoter_flanking_region
1	154465228	154465229	ENSG00000273110		ENSR00001171780	promoter_flanking_region
1	154467040	154467059	ENSG00000273110		ENSR00001171780, ENSR00000254571	promoter_flanking_region, CTCF_binding_site
1	154473101	154473124	ENSG00000273110		ENSR00000931210	promoter_flanking_region
1	154473423	154473529	ENSG00000273110		ENSR00001171781	CTCF_binding_site
1	154486580	154486581	ENSG00000273110		ENSR00000373398	promoter_flanking_region
1	154488501	154488502	ENSG00000273110		ENSR00000373398	promoter_flanking_region
1	154491424	154491425	ENSG00000163239	TDRD10	ENSR00000373400	promoter
1	154501649	154501974	ENSG00000169291	SHE	ENSR00000373403	promoter
1	154502043	154502304	ENSG00000169291	SHE	ENSR00000373403	promoter
1	154502372	154502431	ENSG00000169291	SHE	ENSR00000373403	promoter
1	154502622	154503090	ENSG00000169291	SHE	ENSR00000373403	promoter
1	154503141	154503213	ENSG00000169291	SHE	ENSR00000373403	promoter
1	154503282	154503354	ENSG00000169291	SHE	ENSR00000373403	promoter
1	154503448	154503503	ENSG00000169291	SHE	ENSR00000373403	promoter
1	154511740	154511741	ENSG00000169291	SHE	ENSR00000373406	promoter_flanking_region
1	154514772	154514773	ENSG00000169291	SHE	ENSR00000373406	promoter_flanking_region
1	154517571	154517579	ENSG00000169291	SHE	ENSR00000373406	promoter_flanking_region
1	154520806	154520807	ENSG00000169291	SHE	ENSR00000373406	promoter_flanking_region
1	154520861	154520862	ENSG00000169291	SHE	ENSR00000373406	promoter_flanking_region
1	154525827	154525828	ENSG00000169291	SHE	ENSR00000931212	promoter_flanking_region
1	154525929	154525942	ENSG00000169291	SHE	ENSR00000931212	promoter_flanking_region
1	154529733	154529734	ENSG00000229780	UBE2Q1-AS1	ENSR00000931213	CTCF_binding_site
1	154529787	154529837	ENSG00000229780	UBE2Q1-AS1	ENSR00000931213	CTCF_binding_site
1	154530077	154530139	ENSG00000229780	UBE2Q1-AS1	ENSR00000931213	CTCF_binding_site
1	154532073	154532085	ENSG00000229780	UBE2Q1-AS1	ENSR00000931213	CTCF_binding_site
1	154537027	154537028	ENSG00000229780	UBE2Q1-AS1	ENSR00000013936	open_chromatin_region
1	154538277	154538315	ENSG00000229780	UBE2Q1-AS1	ENSR00000013936	open_chromatin_region
1	154538418	154538464	ENSG00000229780	UBE2Q1-AS1	ENSR00000013936	open_chromatin_region
1	154538669	154538670	ENSG00000229780	UBE2Q1-AS1	ENSR00000013936	open_chromatin_region
1	154543096	154543097	ENSG00000229780	UBE2Q1-AS1	ENSR00000373412, ENSR00000931215	CTCF_binding_site, enhancer
1	154546112	154546113	ENSG00000229780	UBE2Q1-AS1	ENSR00000254576	CTCF_binding_site
1	154546323	154546362	ENSG00000229780	UBE2Q1-AS1	ENSR00000254576	CTCF_binding_site
1	154558319	154558788	ENSG00000160714	UBE2Q1	ENSR00000254577	promoter
1	154558852	154558936	ENSG00000160714	UBE2Q1	ENSR00000254577	promoter
1	154559001	154559130	ENSG00000160714	UBE2Q1	ENSR00000254577	promoter
1	154559225	154559238	ENSG00000160714	UBE2Q1	ENSR00000254577	promoter
1	154560994	154561094	ENSG00000160714	UBE2Q1	ENSR00000373418	CTCF_binding_site
1	154561161	154561224	ENSG00000160714	UBE2Q1	ENSR00000373418	CTCF_binding_site
1	154563220	154563221	ENSG00000160716	CHRNB2	ENSR00001171785	CTCF_binding_site
1	154567498	154567515	ENSG00000286391		ENSR00001171786	promoter
1	154567575	154567599	ENSG00000286391		ENSR00001171786	promoter
1	154567683	154568170	ENSG00000286391		ENSR00001171786	promoter
1	154568298	154568299	ENSG00000286391		ENSR00001171786	promoter
1	154568407	154568441	ENSG00000286391		ENSR00001171786	promoter
1	154568521	154568555	ENSG00000286391		ENSR00001171786	promoter
1	154568703	154568704	ENSG00000286391		ENSR00001171786	promoter
1	154572032	154572237	ENSG00000286391		ENSR00001171788, ENSR00000373426	CTCF_binding_site, enhancer
1	154572301	154572302	ENSG00000286391		ENSR00001171788, ENSR00000373426	CTCF_binding_site, enhancer
1	154572929	154572936	ENSG00000286391		ENSR00000373426	enhancer
1	154576470	154576471	ENSG00000233875		ENSR00001171790	open_chromatin_region
1	154578387	154578388	ENSG00000233875		ENSR00000931221	promoter_flanking_region
1	154580780	154580800	ENSG00000233875		ENSR00000931221	promoter_flanking_region
1	154585038	154585039	ENSG00000233875		ENSR00000931222	promoter_flanking_region
1	154585284	154585285	ENSG00000233875		ENSR00000931222	promoter_flanking_region
1	154589343	154589363	ENSG00000233875		ENSR00000931224	CTCF_binding_site
1	154594133	154594174	ENSG00000233875		ENSR00000013945	open_chromatin_region
1	154602456	154602457	ENSG00000233875		ENSR00000373434	promoter_flanking_region
1	154607996	154608207	ENSG00000160710	ADAR	ENSR00000013948	promoter
1	154608263	154608321	ENSG00000160710	ADAR	ENSR00000013948	promoter
1	154608389	154608453	ENSG00000160710	ADAR	ENSR00000013948	promoter
1	154608543	154608664	ENSG00000160710	ADAR	ENSR00000013948	promoter
1	154608772	154608773	ENSG00000160710	ADAR	ENSR00000013948	promoter
1	154610536	154610577	ENSG00000160710	ADAR	ENSR00000013948	promoter
1	154610713	154610742	ENSG00000160710	ADAR	ENSR00000013948	promoter
1	154612517	154612563	ENSG00000160710	ADAR	ENSR00000373438	CTCF_binding_site
1	154618835	154618876	ENSG00000160710	ADAR	ENSR00000373440	promoter_flanking_region
1	154618930	154618939	ENSG00000160710	ADAR	ENSR00000373440	promoter_flanking_region
1	154625732	154625733	ENSG00000160710	ADAR	ENSR00000013952	promoter
1	154625896	154625897	ENSG00000160710	ADAR	ENSR00000013952	promoter
1	154627354	154627493	ENSG00000160710	ADAR	ENSR00000013952	promoter
1	154627565	154628052	ENSG00000160710	ADAR	ENSR00000013952	promoter
1	154628206	154628207	ENSG00000160710	ADAR	ENSR00000013952	promoter
1	154634140	154634198	ENSG00000160710	ADAR	ENSR00000013953	open_chromatin_region
1	154645612	154645636	ENSG00000160710	ADAR	ENSR00001171791	promoter_flanking_region
1	154645761	154645800	ENSG00000160710	ADAR	ENSR00001171791	promoter_flanking_region
1	154659116	154659157	ENSG00000287064		ENSR00000373447	promoter_flanking_region
1	154670719	154670792	ENSG00000287064		ENSR00000373454	CTCF_binding_site
1	154670900	154671006	ENSG00000287064		ENSR00000373454	CTCF_binding_site
1	154671060	154671061	ENSG00000287064		ENSR00000373454	CTCF_binding_site
1	154672180	154672197	ENSG00000287064		ENSR00000373455	CTCF_binding_site
1	154672321	154672329	ENSG00000287064		ENSR00000373455	CTCF_binding_site
1	154678068	154678192	ENSG00000287064		ENSR00000254583	CTCF_binding_site
1	154678286	154678327	ENSG00000287064		ENSR00000254583	CTCF_binding_site
1	154682255	154682283	ENSG00000287064		ENSR00000373456	CTCF_binding_site
1	154686303	154686383	ENSG00000287064		ENSR00000373457	open_chromatin_region
1	154691634	154691693	ENSG00000287064		ENSR00000373457	open_chromatin_region
1	154691787	154691841	ENSG00000287064		ENSR00000254584	CTCF_binding_site
1	154701809	154701823	ENSG00000287064		ENSR00000373459	promoter_flanking_region
1	154708092	154708128	ENSG00000287064		ENSR00000373462	promoter_flanking_region
1	154708189	154708225	ENSG00000287064		ENSR00000373462	promoter_flanking_region
1	154709134	154709135	ENSG00000287064		ENSR00000373466	enhancer
1	154709297	154709323	ENSG00000287064		ENSR00000373466	enhancer
1	154713094	154713101	ENSG00000287064		ENSR00000373467	CTCF_binding_site
1	154721424	154721425	ENSG00000287064		ENSR00000931231	promoter_flanking_region
1	154721489	154721591	ENSG00000287064		ENSR00000931231	promoter_flanking_region
1	154722512	154722586	ENSG00000287064		ENSR00000931231	promoter_flanking_region
1	154722643	154722684	ENSG00000287064		ENSR00000931231	promoter_flanking_region
1	154722981	154723020	ENSG00000287064		ENSR00000931231	promoter_flanking_region
1	154723780	154723781	ENSG00000287064		ENSR00001171793	enhancer
1	154726787	154726843	ENSG00000287064		ENSR00000373472	promoter_flanking_region
1	154730936	154730946	ENSG00000287064		ENSR00000373476	promoter_flanking_region
1	154731060	154731061	ENSG00000287064		ENSR00000373476	promoter_flanking_region
1	154731229	154731230	ENSG00000287064		ENSR00000373476	promoter_flanking_region
1	154733663	154733664	ENSG00000287064		ENSR00000373476	promoter_flanking_region
1	154741963	154742047	ENSG00000287064		ENSR00000373483	CTCF_binding_site
1	154747063	154747064	ENSG00000287064		ENSR00000254588	CTCF_binding_site
1	154747878	154747879	ENSG00000287064		ENSR00000254588	CTCF_binding_site
1	154747941	154747950	ENSG00000287064		ENSR00000254588	CTCF_binding_site
1	154748265	154748266	ENSG00000287064		ENSR00000254588	CTCF_binding_site
1	154749839	154749864	ENSG00000287064		ENSR00000254588	CTCF_binding_site
1	154749999	154750005	ENSG00000287064		ENSR00000254588	CTCF_binding_site
1	154752958	154752959	ENSG00000287064		ENSR00000254589	CTCF_binding_site
1	154760509	154760534	ENSG00000287064		ENSR00000373488	CTCF_binding_site
1	154760594	154760858	ENSG00000287064		ENSR00000373488	CTCF_binding_site
1	154761336	154761341	ENSG00000287064		ENSR00000373488	CTCF_binding_site
1	154761424	154761455	ENSG00000287064		ENSR00000373489	CTCF_binding_site
1	154761664	154761705	ENSG00000287064		ENSR00000373489	CTCF_binding_site
1	154761832	154761833	ENSG00000287064		ENSR00000373489	CTCF_binding_site
1	154768537	154768538	ENSG00000287064		ENSR00000931237	promoter_flanking_region
1	154774492	154774541	ENSG00000143603	KCNN3	ENSR00000931238	promoter_flanking_region
1	154796729	154796746	ENSG00000143603	KCNN3	ENSR00000931241	promoter_flanking_region
1	154796810	154796811	ENSG00000143603	KCNN3	ENSR00000931241	promoter_flanking_region
1	154796930	154796931	ENSG00000143603	KCNN3	ENSR00000931241	promoter_flanking_region
1	154800532	154800533	ENSG00000143603	KCNN3	ENSR00000013976	open_chromatin_region
1	154800915	154800918	ENSG00000143603	KCNN3	ENSR00000013976	open_chromatin_region
1	154801257	154801285	ENSG00000143603	KCNN3	ENSR00000013976	open_chromatin_region
1	154801812	154801827	ENSG00000143603	KCNN3	ENSR00000013976	open_chromatin_region
1	154813410	154813444	ENSG00000143603	KCNN3	ENSR00000373505	enhancer
1	154813829	154813836	ENSG00000143603	KCNN3	ENSR00000373505	enhancer
1	154816504	154816555	ENSG00000143603	KCNN3	ENSR00001171805	promoter_flanking_region
1	154817966	154817998	ENSG00000143603	KCNN3	ENSR00000254593	CTCF_binding_site
1	154822896	154822897	ENSG00000143603	KCNN3	ENSR00000373510	promoter_flanking_region
1	154825190	154825191	ENSG00000143603	KCNN3	ENSR00000373511	open_chromatin_region
1	154825428	154825429	ENSG00000143603	KCNN3	ENSR00000373511	open_chromatin_region
1	154825511	154825515	ENSG00000143603	KCNN3	ENSR00000373511	open_chromatin_region
1	154825908	154825961	ENSG00000143603	KCNN3	ENSR00000373511	open_chromatin_region
1	154830528	154830552	ENSG00000143603	KCNN3	ENSR00000373512	enhancer
1	154832052	154832078	ENSG00000143603	KCNN3	ENSR00000373512	enhancer
1	154833392	154833397	ENSG00000143603	KCNN3	ENSR00000373512	enhancer
1	154834897	154834908	ENSG00000143603	KCNN3	ENSR00001171807	enhancer
1	154836230	154836231	ENSG00000143603	KCNN3	ENSR00001171807	enhancer
1	154836355	154836356	ENSG00000143603	KCNN3	ENSR00001171807	enhancer
1	154837569	154837570	ENSG00000143603	KCNN3	ENSR00000373514	promoter_flanking_region
1	154838551	154838552	ENSG00000143603	KCNN3	ENSR00000373514	promoter_flanking_region
1	154838615	154838616	ENSG00000143603	KCNN3	ENSR00000373514	promoter_flanking_region
1	154840896	154840921	ENSG00000143603	KCNN3	ENSR00000373514, ENSR00000373515	promoter_flanking_region, CTCF_binding_site
1	154841024	154841025	ENSG00000143603	KCNN3	ENSR00000373514, ENSR00000373515	promoter_flanking_region, CTCF_binding_site
1	154841108	154841109	ENSG00000143603	KCNN3	ENSR00000373514, ENSR00000373515	promoter_flanking_region, CTCF_binding_site
1	154843517	154843596	ENSG00000143603	KCNN3	ENSR00001171810	enhancer
1	154843677	154843697	ENSG00000143603	KCNN3	ENSR00001171810	enhancer
1	154846977	154846999	ENSG00000143603	KCNN3	ENSR00000373518	promoter_flanking_region
1	154847974	154847975	ENSG00000143603	KCNN3	ENSR00000373518	promoter_flanking_region
1	154861057	154861100	ENSG00000143603	KCNN3	ENSR00000373527	CTCF_binding_site
1	154861573	154861574	ENSG00000143603	KCNN3	ENSR00000931250	CTCF_binding_site
1	154862962	154863017	ENSG00000143603	KCNN3	ENSR00000254594	CTCF_binding_site
1	154863124	154863151	ENSG00000143603	KCNN3	ENSR00000254594	CTCF_binding_site
1	154863230	154863258	ENSG00000143603	KCNN3	ENSR00000254594	CTCF_binding_site
1	154867935	154867936	ENSG00000143603	KCNN3	ENSR00000373528	promoter
1	154868038	154868039	ENSG00000143603	KCNN3	ENSR00000373528	promoter
1	154869307	154869499	ENSG00000143603	KCNN3	ENSR00000373528	promoter
1	154870449	154870505	ENSG00000143603	KCNN3	ENSR00000373528, ENSR00000373531	promoter, CTCF_binding_site
1	154870685	154870686	ENSG00000143603	KCNN3	ENSR00000373528	promoter
1	154870794	154870795	ENSG00000143603	KCNN3	ENSR00000373528	promoter
1	154876360	154876373	ENSG00000143603	KCNN3	ENSR00000373533	promoter_flanking_region
1	154877619	154877648	ENSG00000143603	KCNN3	ENSR00000373533	promoter_flanking_region
1	154878428	154878487	ENSG00000143603	KCNN3	ENSR00000373533, ENSR00000254595	promoter_flanking_region, CTCF_binding_site
1	154878964	154878965	ENSG00000143603	KCNN3	ENSR00000254595	CTCF_binding_site
1	154879036	154879110	ENSG00000143603	KCNN3	ENSR00000254595	CTCF_binding_site
1	154879164	154879165	ENSG00000143603	KCNN3	ENSR00000254595	CTCF_binding_site
1	154879283	154879305	ENSG00000143603	KCNN3	ENSR00000254595	CTCF_binding_site
1	154884115	154884116	ENSG00000143603	KCNN3	ENSR00000373537	promoter_flanking_region
1	154890068	154890146	ENSG00000143603	KCNN3	ENSR00001171814	enhancer
1	154890384	154890385	ENSG00000143603	KCNN3	ENSR00001171814	enhancer
1	154890459	154890460	ENSG00000143603	KCNN3	ENSR00001171814	enhancer
1	154905136	154905137	ENSG00000163344	PMVK	ENSR00000254596	CTCF_binding_site
1	154905396	154905405	ENSG00000163344	PMVK	ENSR00000254596	CTCF_binding_site
1	154918076	154918077	ENSG00000163344	PMVK	ENSR00001171817	CTCF_binding_site
1	154919232	154919287	ENSG00000163344	PMVK	ENSR00001171817	CTCF_binding_site
1	154919462	154919463	ENSG00000163344	PMVK	ENSR00001171817	CTCF_binding_site
1	154922844	154922845	ENSG00000163344	PMVK	ENSR00000931258	enhancer
1	154936150	154936168	ENSG00000163344	PMVK	ENSR00000013999	promoter
1	154936979	154937066	ENSG00000270361		ENSR00000013999	promoter
1	154937355	154937455	ENSG00000270361		ENSR00000013999	promoter
1	154945710	154945726	ENSG00000268154	Metazoa_SRP	ENSR00000931261	CTCF_binding_site
1	154945897	154945898	ENSG00000268154	Metazoa_SRP	ENSR00000931261	CTCF_binding_site
1	154946644	154946714	ENSG00000268154	Metazoa_SRP	ENSR00000373550	open_chromatin_region
1	154954417	154954418	ENSG00000163346	PBXIP1	ENSR00000014004	promoter
1	154959121	154959122	ENSG00000271380		ENSR00001171820	promoter_flanking_region
1	154959286	154959287	ENSG00000271380		ENSR00001171820	promoter_flanking_region
1	154959992	154960091	ENSG00000271380		ENSR00000014005	promoter
1	154961505	154961621	ENSG00000271380		ENSR00000014005	promoter
1	154961733	154962157	ENSG00000271380		ENSR00000014005	promoter
1	154963143	154963151	ENSG00000163348	PYGO2	ENSR00000014005	promoter
1	154969229	154969230	ENSG00000173207	CKS1B	ENSR00000014006	promoter
1	154970001	154970093	ENSG00000173207	CKS1B	ENSR00000014006	promoter
1	154970297	154970298	ENSG00000173207	CKS1B	ENSR00000014006	promoter
1	154970370	154970371	ENSG00000173207	CKS1B	ENSR00000014006	promoter
1	154970467	154970468	ENSG00000173207	CKS1B	ENSR00000014006	promoter
1	154971958	154971959	ENSG00000173207	CKS1B	ENSR00000014006	promoter
1	154974153	154974174	ENSG00000160691	SHC1	ENSR00000014006	promoter
1	154974267	154974325	ENSG00000264349	MIR4258	ENSR00000014006	promoter
1	154980323	154980324	ENSG00000160688	FLAD1	ENSR00000373556	open_chromatin_region
1	154982087	154982165	ENSG00000160688	FLAD1	ENSR00000014009	promoter
1	154983163	154983236	ENSG00000160688	FLAD1	ENSR00000014009	promoter
1	154983317	154983332	ENSG00000160688	FLAD1	ENSR00000014009	promoter
1	154983490	154983491	ENSG00000160688	FLAD1	ENSR00000014009	promoter
1	154985914	154985915	ENSG00000160688	FLAD1	ENSR00000014009	promoter
1	154985972	154986059	ENSG00000160688	FLAD1	ENSR00000014009	promoter
1	154986277	154986302	ENSG00000160688	FLAD1	ENSR00001171821	open_chromatin_region
1	154987248	154987267	ENSG00000160688	FLAD1	ENSR00001171821	open_chromatin_region
1	154987516	154987527	ENSG00000163352	LENEP	ENSR00001171821	open_chromatin_region
1	154992137	154992211	ENSG00000163352	LENEP	ENSR00000373563	CTCF_binding_site
1	154992335	154992336	ENSG00000163352	LENEP	ENSR00000373563	CTCF_binding_site
1	154995421	154995445	ENSG00000163352	LENEP	ENSR00000254602	CTCF_binding_site
1	154996708	154996709	ENSG00000163352	LENEP	ENSR00000254602	CTCF_binding_site
1	154996833	154996836	ENSG00000163352	LENEP	ENSR00000254602	CTCF_binding_site
1	154996897	154996962	ENSG00000163352	LENEP	ENSR00000254602	CTCF_binding_site
1	154997157	154997196	ENSG00000289103		ENSR00000254603	CTCF_binding_site
1	154998479	154998505	ENSG00000289103		ENSR00000254603	CTCF_binding_site
1	154999231	154999296	ENSG00000289103		ENSR00000254603, ENSR00000254604	CTCF_binding_site, promoter
1	154999408	154999447	ENSG00000289103		ENSR00000254603, ENSR00000254604	CTCF_binding_site, promoter
1	154999903	154999928	ENSG00000289103		ENSR00000254604	promoter
1	155000171	155000182	ENSG00000289103		ENSR00000254604	promoter
1	155000632	155000668	ENSG00000289103		ENSR00000254604	promoter
1	155000775	155000965	ENSG00000289103		ENSR00000254604	promoter
1	155001085	155001230	ENSG00000289103		ENSR00000254604	promoter
1	155001302	155001356	ENSG00000289103		ENSR00000254604	promoter
1	155001469	155001470	ENSG00000289103		ENSR00000254604	promoter
1	155001796	155001867	ENSG00000160685	ZBTB7B	ENSR00000254604	promoter
1	155002883	155002886	ENSG00000160685	ZBTB7B	ENSR00000254604	promoter
1	155003259	155003334	ENSG00000160685	ZBTB7B	ENSR00000254604	promoter
1	155003428	155003499	ENSG00000160685	ZBTB7B	ENSR00000254604	promoter
1	155003658	155003741	ENSG00000160685	ZBTB7B	ENSR00000254604	promoter
1	155003867	155004003	ENSG00000160685	ZBTB7B	ENSR00000254604	promoter
1	155004055	155004080	ENSG00000160685	ZBTB7B	ENSR00000254604	promoter
1	155004143	155004148	ENSG00000160685	ZBTB7B	ENSR00000254604	promoter
1	155004201	155004202	ENSG00000160685	ZBTB7B	ENSR00000254604	promoter
1	155005842	155005896	ENSG00000160685	ZBTB7B	ENSR00000254604	promoter
1	155008084	155008104	ENSG00000160685	ZBTB7B	ENSR00000254604	promoter
1	155009268	155009354	ENSG00000160685	ZBTB7B	ENSR00000254604	promoter
1	155011519	155011562	ENSG00000160685	ZBTB7B	ENSR00000254604	promoter
1	155014672	155014673	ENSG00000160685	ZBTB7B	ENSR00000014013	promoter
1	155014742	155014797	ENSG00000160685	ZBTB7B	ENSR00000014013	promoter
1	155014858	155014897	ENSG00000160685	ZBTB7B	ENSR00000014013	promoter
1	155014960	155014961	ENSG00000160685	ZBTB7B	ENSR00000014013	promoter
1	155015116	155015139	ENSG00000160685	ZBTB7B	ENSR00000373564	promoter
1	155015229	155015265	ENSG00000160685	ZBTB7B	ENSR00000373564	promoter
1	155015376	155015377	ENSG00000160685	ZBTB7B	ENSR00000373564	promoter
1	155016382	155016383	ENSG00000160685	ZBTB7B	ENSR00000373564	promoter
1	155016563	155016564	ENSG00000160685	ZBTB7B	ENSR00000373564	promoter
1	155016625	155016626	ENSG00000160685	ZBTB7B	ENSR00000373564	promoter
1	155016693	155016694	ENSG00000160685	ZBTB7B	ENSR00000373564	promoter
1	155017274	155017319	ENSG00000163357	DCST1	ENSR00000931268	promoter
1	155017422	155017703	ENSG00000163357	DCST1	ENSR00000931268, ENSR00000373567	promoter, CTCF_binding_site
1	155017817	155017818	ENSG00000163357	DCST1	ENSR00000931268, ENSR00000373567	promoter, CTCF_binding_site
1	155018086	155018087	ENSG00000163357	DCST1	ENSR00000931268, ENSR00000373567	promoter, CTCF_binding_site
1	155022118	155022156	ENSG00000163357	DCST1	ENSR00001171822	promoter_flanking_region
1	155023796	155023815	ENSG00000163357	DCST1	ENSR00001171823	promoter_flanking_region
1	155026339	155026343	ENSG00000163357	DCST1	ENSR00000931269	promoter_flanking_region
1	155026579	155026599	ENSG00000163357	DCST1	ENSR00000931269	promoter_flanking_region
1	155027179	155027190	ENSG00000163357	DCST1	ENSR00000931269	promoter_flanking_region
1	155028388	155028420	ENSG00000163357	DCST1	ENSR00000931269	promoter_flanking_region
1	155029771	155029772	ENSG00000163357	DCST1	ENSR00000931269	promoter_flanking_region
1	155029887	155029888	ENSG00000163357	DCST1	ENSR00000931269	promoter_flanking_region
1	155030098	155030122	ENSG00000163357	DCST1	ENSR00000931269	promoter_flanking_region
1	155030394	155030462	ENSG00000163357	DCST1	ENSR00000931269	promoter_flanking_region
1	155030618	155030619	ENSG00000163357	DCST1	ENSR00000931269	promoter_flanking_region
1	155032140	155032150	ENSG00000163357	DCST1	ENSR00000931269	promoter_flanking_region
1	155032696	155032709	ENSG00000163357	DCST1	ENSR00000373576	CTCF_binding_site
1	155033172	155033193	ENSG00000163354	DCST2	ENSR00000373576	CTCF_binding_site
1	155043471	155043510	ENSG00000232093	DCST1-AS1	ENSR00000373580	promoter_flanking_region
1	155048135	155048154	ENSG00000143537	ADAM15	ENSR00001171824, ENSR00001171825	CTCF_binding_site, enhancer
1	155049517	155049571	ENSG00000143537	ADAM15	ENSR00000931272	CTCF_binding_site
1	155050594	155050941	ENSG00000143537	ADAM15	ENSR00000014019	promoter
1	155051016	155051398	ENSG00000143537	ADAM15	ENSR00000014019	promoter
1	155051524	155051707	ENSG00000143537	ADAM15	ENSR00000014019	promoter
1	155051805	155051856	ENSG00000143537	ADAM15	ENSR00000014019	promoter
1	155052055	155052092	ENSG00000143537	ADAM15	ENSR00000014019	promoter
1	155052148	155052149	ENSG00000143537	ADAM15	ENSR00000014019	promoter
1	155052261	155052329	ENSG00000143537	ADAM15	ENSR00000014019	promoter
1	155055327	155055375	ENSG00000143537	ADAM15	ENSR00000014019	promoter
1	155055748	155055753	ENSG00000143537	ADAM15	ENSR00000373583	CTCF_binding_site
1	155055901	155055902	ENSG00000143537	ADAM15	ENSR00000373583	CTCF_binding_site
1	155055968	155055969	ENSG00000143537	ADAM15	ENSR00000373583	CTCF_binding_site
1	155057620	155057646	ENSG00000243364	EFNA4	ENSR00000373583	CTCF_binding_site
1	155060801	155060822	ENSG00000243364	EFNA4	ENSR00000254605	CTCF_binding_site
1	155061971	155062002	ENSG00000243364	EFNA4	ENSR00000254605, ENSR00000931273	CTCF_binding_site, promoter
1	155062054	155062060	ENSG00000243364	EFNA4	ENSR00000254605	CTCF_binding_site
1	155062141	155062183	ENSG00000243364	EFNA4	ENSR00000254605	CTCF_binding_site
1	155062292	155062349	ENSG00000243364	EFNA4	ENSR00000254605, ENSR00000014020	CTCF_binding_site, promoter
1	155062465	155062956	ENSG00000243364, ENSG00000251246	EFNA4, EFNA4-EFNA3	ENSR00000254605, ENSR00000014020	CTCF_binding_site, promoter
1	155063180	155063201	ENSG00000251246	EFNA4-EFNA3	ENSR00000254605, ENSR00000014020	CTCF_binding_site, promoter
1	155063816	155063846	ENSG00000251246	EFNA4-EFNA3	ENSR00000014020	promoter
1	155063902	155064102	ENSG00000251246	EFNA4-EFNA3	ENSR00000014020	promoter
1	155070240	155070334	ENSG00000251246	EFNA4-EFNA3	ENSR00000373585	CTCF_binding_site
1	155070947	155070983	ENSG00000143590	EFNA3	ENSR00000373585	CTCF_binding_site
1	155071101	155071386	ENSG00000143590	EFNA3	ENSR00000373585	CTCF_binding_site
1	155078755	155078795	ENSG00000143590	EFNA3	ENSR00000931277, ENSR00000373588	promoter, CTCF_binding_site
1	155078854	155079103	ENSG00000143590	EFNA3	ENSR00000931277	promoter
1	155079617	155079775	ENSG00000143590	EFNA3	ENSR00000931277	promoter
1	155079923	155080002	ENSG00000143590	EFNA3	ENSR00000931277	promoter
1	155080129	155080478	ENSG00000143590	EFNA3	ENSR00000931277	promoter
1	155080549	155080659	ENSG00000143590	EFNA3	ENSR00000931277	promoter
1	155080719	155081018	ENSG00000143590	EFNA3	ENSR00000931277	promoter
1	155081141	155081194	ENSG00000143590	EFNA3	ENSR00000931277	promoter
1	155081302	155081376	ENSG00000143590	EFNA3	ENSR00000931277	promoter
1	155082109	155082331	ENSG00000143590	EFNA3	ENSR00000931278	promoter
1	155082447	155082545	ENSG00000143590	EFNA3	ENSR00000931278	promoter
1	155082690	155082691	ENSG00000143590	EFNA3	ENSR00000931278	promoter
1	155084584	155084650	ENSG00000143590	EFNA3	ENSR00000931281, ENSR00000014024	CTCF_binding_site, promoter
1	155084742	155084849	ENSG00000143590	EFNA3	ENSR00000931281, ENSR00000014024	CTCF_binding_site, promoter
1	155084904	155084977	ENSG00000143590	EFNA3	ENSR00000014024	promoter
1	155085153	155085538	ENSG00000143590	EFNA3	ENSR00000014024	promoter
1	155085625	155085634	ENSG00000143590	EFNA3	ENSR00000014024	promoter
1	155085816	155085881	ENSG00000143590	EFNA3	ENSR00000014024	promoter
1	155086111	155086132	ENSG00000143590	EFNA3	ENSR00000014024, ENSR00000254606	promoter, CTCF_binding_site
1	155086220	155086257	ENSG00000143590	EFNA3	ENSR00000014024, ENSR00000254606	promoter, CTCF_binding_site
1	155091567	155091647	ENSG00000143590	EFNA3	ENSR00000254608, ENSR00000931282	CTCF_binding_site, promoter_flanking_region
1	155097160	155097161	ENSG00000143590	EFNA3	ENSR00000373593	promoter_flanking_region
1	155097293	155097363	ENSG00000143590	EFNA3	ENSR00000373593	promoter_flanking_region
1	155098374	155098375	ENSG00000143590	EFNA3	ENSR00000931285	enhancer
1	155099920	155099923	ENSG00000202027	Y_RNA	ENSR00000931285	enhancer
1	155100021	155100089	ENSG00000202027	Y_RNA	ENSR00000931285	enhancer
1	155100979	155100980	ENSG00000202027	Y_RNA	ENSR00000931285	enhancer
1	155101613	155101652	ENSG00000202027	Y_RNA	ENSR00000931285	enhancer
1	155102663	155102664	ENSG00000202027	Y_RNA	ENSR00000931287, ENSR00000931288	CTCF_binding_site, promoter_flanking_region
1	155103114	155103191	ENSG00000202027	Y_RNA	ENSR00000931287, ENSR00000931288	CTCF_binding_site, promoter_flanking_region
1	155103450	155103453	ENSG00000202027	Y_RNA	ENSR00000931287, ENSR00000931288	CTCF_binding_site, promoter_flanking_region
1	155105376	155105377	ENSG00000202027	Y_RNA	ENSR00000931288	promoter_flanking_region
1	155105475	155105476	ENSG00000202027	Y_RNA	ENSR00000931288	promoter_flanking_region
1	155118696	155118736	ENSG00000202027	Y_RNA	ENSR00000373602	open_chromatin_region
1	155123061	155123062	ENSG00000202027	Y_RNA	ENSR00001171829	enhancer
1	155123536	155123543	ENSG00000169242	EFNA1	ENSR00000254610	promoter
1	155125474	155125497	ENSG00000169242	EFNA1	ENSR00000254610	promoter
1	155125617	155125659	ENSG00000169242	EFNA1	ENSR00000254610, ENSR00000373604	promoter, CTCF_binding_site
1	155125938	155125981	ENSG00000169242	EFNA1	ENSR00000254610	promoter
1	155126127	155126256	ENSG00000169242	EFNA1	ENSR00000254610	promoter
1	155126310	155126532	ENSG00000169242	EFNA1	ENSR00000254610	promoter
1	155126753	155126789	ENSG00000169242	EFNA1	ENSR00000254610	promoter
1	155126848	155126918	ENSG00000169242	EFNA1	ENSR00000254610, ENSR00000373605	promoter, CTCF_binding_site
1	155127207	155127310	ENSG00000169242	EFNA1	ENSR00000254610	promoter
1	155127367	155127450	ENSG00000169242	EFNA1	ENSR00000254610	promoter
1	155127590	155127668	ENSG00000169242	EFNA1	ENSR00000254610	promoter
1	155127754	155127867	ENSG00000169242	EFNA1	ENSR00000254610	promoter
1	155128078	155128088	ENSG00000169242	EFNA1	ENSR00000254610	promoter
1	155128139	155128217	ENSG00000169242	EFNA1	ENSR00000254610	promoter
1	155131384	155131385	ENSG00000169241	SLC50A1	ENSR00000254610	promoter
1	155131511	155131527	ENSG00000169241	SLC50A1	ENSR00000254610	promoter
1	155133035	155133036	ENSG00000169241	SLC50A1	ENSR00000014032	promoter
1	155135705	155136001	ENSG00000169241	SLC50A1	ENSR00000014032	promoter
1	155136060	155136203	ENSG00000169241	SLC50A1	ENSR00000014032	promoter
1	155136283	155136368	ENSG00000169241	SLC50A1	ENSR00000014032	promoter
1	155136430	155136571	ENSG00000169241	SLC50A1	ENSR00000014032	promoter
1	155139367	155139414	ENSG00000179085	DPM3	ENSR00000014033	promoter
1	155140502	155140574	ENSG00000179085	DPM3	ENSR00000014033	promoter
1	155140641	155140726	ENSG00000179085	DPM3	ENSR00000014033	promoter
1	155141026	155141091	ENSG00000179085	DPM3	ENSR00000014033	promoter
1	155141194	155141195	ENSG00000179085	DPM3	ENSR00000014033	promoter
1	155143761	155143848	ENSG00000179085	DPM3	ENSR00000373611	CTCF_binding_site
1	155143965	155143974	ENSG00000223452	HMGN2P18	ENSR00000373611	CTCF_binding_site
1	155146186	155146187	ENSG00000223452	HMGN2P18	ENSR00000373611	CTCF_binding_site
1	155151160	155151173	ENSG00000223452	HMGN2P18	ENSR00000373614	promoter_flanking_region
1	155152512	155152525	ENSG00000223452	HMGN2P18	ENSR00000373614	promoter_flanking_region
1	155152646	155152647	ENSG00000223452	HMGN2P18	ENSR00000373614	promoter_flanking_region
1	155154792	155154793	ENSG00000223452	HMGN2P18	ENSR00000931293	promoter_flanking_region
1	155156807	155156825	ENSG00000223452	HMGN2P18	ENSR00000931293	promoter_flanking_region
1	155166441	155166442	ENSG00000163462	TRIM46	ENSR00000254613	CTCF_binding_site
1	155166637	155166646	ENSG00000163462	TRIM46	ENSR00000254613	CTCF_binding_site
1	155166701	155166702	ENSG00000163462	TRIM46	ENSR00000254613	CTCF_binding_site
1	155166887	155166969	ENSG00000163462	TRIM46	ENSR00000254613	CTCF_binding_site
1	155167048	155167073	ENSG00000163462	TRIM46	ENSR00000254613	CTCF_binding_site
1	155167465	155167495	ENSG00000163462	TRIM46	ENSR00000254613	CTCF_binding_site
1	155172951	155173178	ENSG00000163463	KRTCAP2	ENSR00000014036	promoter
1	155173232	155173271	ENSG00000163463	KRTCAP2	ENSR00000014036	promoter
1	155173772	155173849	ENSG00000163463	KRTCAP2	ENSR00000014036, ENSR00000373619	promoter, CTCF_binding_site
1	155173933	155173958	ENSG00000163463	KRTCAP2	ENSR00000014036	promoter
1	155174156	155174278	ENSG00000163463	KRTCAP2	ENSR00000014036	promoter
1	155174605	155174626	ENSG00000163463	KRTCAP2	ENSR00000014036	promoter
1	155174684	155174822	ENSG00000163463	KRTCAP2	ENSR00000014036	promoter
1	155174886	155174887	ENSG00000163463	KRTCAP2	ENSR00000014036	promoter
1	155176989	155176990	ENSG00000163463	KRTCAP2	ENSR00000373622	CTCF_binding_site
1	155178116	155178133	ENSG00000163463	KRTCAP2	ENSR00000254614	promoter
1	155178550	155178568	ENSG00000163463	KRTCAP2	ENSR00000254614	promoter
1	155178673	155178764	ENSG00000163463	KRTCAP2	ENSR00000254614	promoter
1	155178820	155178884	ENSG00000163463	KRTCAP2	ENSR00000254614	promoter
1	155179544	155179545	ENSG00000163463	KRTCAP2	ENSR00000373623	CTCF_binding_site
1	155179735	155179999	ENSG00000163463	KRTCAP2	ENSR00000373624	CTCF_binding_site
1	155181571	155181572	ENSG00000273088		ENSR00000373624	CTCF_binding_site
1	155182568	155182579	ENSG00000273088		ENSR00000373624	CTCF_binding_site
1	155182703	155182712	ENSG00000273088		ENSR00000373624	CTCF_binding_site
1	155182969	155182981	ENSG00000273088		ENSR00000373628	CTCF_binding_site
1	155183812	155183851	ENSG00000273088		ENSR00000373628	CTCF_binding_site
1	155183920	155183921	ENSG00000273088		ENSR00000373628	CTCF_binding_site
1	155183978	155184042	ENSG00000273088		ENSR00000373628	CTCF_binding_site
1	155185140	155185141	ENSG00000273088		ENSR00000373628	CTCF_binding_site
1	155185382	155185383	ENSG00000273088		ENSR00000373628	CTCF_binding_site
1	155187344	155187359	ENSG00000273088		ENSR00000373627	promoter
1	155187651	155187652	ENSG00000273088		ENSR00000373627, ENSR00000931297	promoter, CTCF_binding_site
1	155188571	155188597	ENSG00000273088		ENSR00000373627	promoter
1	155188673	155188751	ENSG00000273088		ENSR00000373627	promoter
1	155189596	155189641	ENSG00000185499	MUC1	ENSR00000373627	promoter
1	155190105	155190137	ENSG00000185499	MUC1	ENSR00000014041	promoter
1	155191993	155192004	ENSG00000185499	MUC1	ENSR00000014041, ENSR00001171830	promoter, CTCF_binding_site
1	155192090	155192097	ENSG00000185499	MUC1	ENSR00000014041, ENSR00001171830	promoter, CTCF_binding_site
1	155192914	155193008	ENSG00000185499	MUC1	ENSR00000014041	promoter
1	155193273	155193345	ENSG00000231064	THBS3-AS1	ENSR00000014041	promoter
1	155193437	155193488	ENSG00000231064	THBS3-AS1	ENSR00000014041	promoter
1	155193644	155193905	ENSG00000231064	THBS3-AS1	ENSR00000014041	promoter
1	155194218	155194219	ENSG00000284586	MIR92B	ENSR00000014041	promoter
1	155194799	155195369	ENSG00000284586	MIR92B	ENSR00000014041	promoter
1	155195524	155195528	ENSG00000284586	MIR92B	ENSR00000014041	promoter
1	155197041	155197099	ENSG00000284586	MIR92B	ENSR00000014041	promoter
1	155197441	155197442	ENSG00000284586	MIR92B	ENSR00000014041	promoter
1	155199139	155199149	ENSG00000284586	MIR92B	ENSR00000931299	CTCF_binding_site
1	155202322	155202393	ENSG00000173171	MTX1	ENSR00000931300	CTCF_binding_site
1	155202945	155202946	ENSG00000173171	MTX1	ENSR00001171832	promoter_flanking_region
1	155204300	155204356	ENSG00000173171	MTX1	ENSR00001171832	promoter_flanking_region
1	155206702	155206756	ENSG00000173171	MTX1	ENSR00000373635	CTCF_binding_site
1	155207857	155207869	ENSG00000173171	MTX1	ENSR00001171835	promoter
1	155207936	155207937	ENSG00000173171	MTX1	ENSR00001171835	promoter
1	155208640	155208767	ENSG00000169231	THBS3	ENSR00001171835	promoter
1	155208961	155209189	ENSG00000169231	THBS3	ENSR00001171835	promoter
1	155209256	155209345	ENSG00000169231	THBS3	ENSR00001171835	promoter
1	155212257	155212269	ENSG00000236263		ENSR00000931302	CTCF_binding_site
1	155212417	155212418	ENSG00000236263		ENSR00000931302	CTCF_binding_site
1	155220716	155220761	ENSG00000160766	GBAP1	ENSR00000931305	promoter
1	155221024	155221106	ENSG00000160766	GBAP1	ENSR00000931305	promoter
1	155222875	155222876	ENSG00000291137	GBAP1	ENSR00000373639	CTCF_binding_site
1	155227121	155227175	ENSG00000291137	GBAP1	ENSR00000014047	promoter
1	155227326	155227331	ENSG00000291137	GBAP1	ENSR00000014047	promoter
1	155229133	155229178	ENSG00000236675	MTX1P1	ENSR00000014047	promoter
1	155232883	155232895	ENSG00000236675	MTX1P1	ENSR00000373643	CTCF_binding_site
1	155233043	155233044	ENSG00000236675	MTX1P1	ENSR00000373643	CTCF_binding_site
1	155238208	155238209	ENSG00000177628	GBA1	ENSR00000931309	enhancer
1	155239078	155239111	ENSG00000177628	GBA1	ENSR00000931309	enhancer
1	155243956	155243985	ENSG00000177628	GBA1	ENSR00000014050	promoter
1	155244095	155244166	ENSG00000177628	GBA1	ENSR00000014050	promoter
1	155244286	155244357	ENSG00000177628	GBA1	ENSR00000014050	promoter
1	155244499	155244581	ENSG00000177628	GBA1	ENSR00000014050	promoter
1	155244762	155244850	ENSG00000177628	GBA1	ENSR00000014050	promoter
1	155245588	155245612	ENSG00000177628	GBA1	ENSR00000014050	promoter
1	155247808	155247841	ENSG00000177628	GBA1	ENSR00000931310	enhancer
1	155247898	155247934	ENSG00000177628	GBA1	ENSR00000931310	enhancer
1	155248219	155248230	ENSG00000177628	GBA1	ENSR00000931310	enhancer
1	155248777	155248801	ENSG00000177628	GBA1	ENSR00000931311	CTCF_binding_site
1	155249607	155249992	ENSG00000160767	ENTREP3	ENSR00000373650	CTCF_binding_site
1	155250306	155250332	ENSG00000160767	ENTREP3	ENSR00000373650, ENSR00000373651	CTCF_binding_site, promoter
1	155250394	155250528	ENSG00000160767	ENTREP3	ENSR00000373650, ENSR00000373651	CTCF_binding_site, promoter
1	155250627	155250639	ENSG00000160767	ENTREP3	ENSR00000373650, ENSR00000373651	CTCF_binding_site, promoter
1	155254416	155254451	ENSG00000160767	ENTREP3	ENSR00000014052	promoter
1	155254795	155254908	ENSG00000160767	ENTREP3	ENSR00000014052	promoter
1	155255073	155255217	ENSG00000160767	ENTREP3	ENSR00000014052	promoter
1	155255315	155255584	ENSG00000160767	ENTREP3	ENSR00000014052	promoter
1	155255710	155255864	ENSG00000160767	ENTREP3	ENSR00000014052, ENSR00000931312	promoter, CTCF_binding_site
1	155258169	155258221	ENSG00000160767	ENTREP3	ENSR00000014052	promoter
1	155258308	155258309	ENSG00000160767	ENTREP3	ENSR00000014052	promoter
1	155260054	155260077	ENSG00000116521	SCAMP3	ENSR00000014053	promoter
1	155260365	155260375	ENSG00000116521	SCAMP3	ENSR00000014053	promoter
1	155261683	155261713	ENSG00000116521	SCAMP3	ENSR00000014053	promoter
1	155262022	155262077	ENSG00000116521	SCAMP3	ENSR00000014053	promoter
1	155262251	155262334	ENSG00000116521	SCAMP3	ENSR00000014053	promoter
1	155262436	155262502	ENSG00000116521	SCAMP3	ENSR00000014053	promoter
1	155264230	155264231	ENSG00000116521	SCAMP3	ENSR00001171837	CTCF_binding_site
1	155268800	155268912	ENSG00000116521	SCAMP3	ENSR00000014054	promoter
1	155269516	155269676	ENSG00000143630	HCN3	ENSR00000014054	promoter
1	155270880	155270923	ENSG00000143630	HCN3	ENSR00000014054	promoter
1	155273283	155273446	ENSG00000143630	HCN3	ENSR00000014054	promoter
1	155274104	155274145	ENSG00000143630	HCN3	ENSR00000014054	promoter
1	155274205	155274206	ENSG00000143630	HCN3	ENSR00000014054	promoter
1	155274725	155274737	ENSG00000143630	HCN3	ENSR00000931313	promoter
1	155274815	155274826	ENSG00000143630	HCN3	ENSR00000373655	TF_binding_site
1	155277381	155277505	ENSG00000176444	CLK2	ENSR00000014055, ENSR00000931314	promoter, CTCF_binding_site
1	155277566	155277653	ENSG00000176444	CLK2	ENSR00000014055, ENSR00000931314	promoter, CTCF_binding_site
1	155277832	155278062	ENSG00000176444	CLK2	ENSR00000014055	promoter
1	155280049	155280104	ENSG00000176444	CLK2	ENSR00001171838	CTCF_binding_site
1	155280505	155280586	ENSG00000176444	CLK2	ENSR00001171838	CTCF_binding_site
1	155284697	155284741	ENSG00000176444	CLK2	ENSR00000931315	CTCF_binding_site
1	155284954	155284955	ENSG00000176444	CLK2	ENSR00000931315	CTCF_binding_site
1	155285008	155285009	ENSG00000176444	CLK2	ENSR00000931315	CTCF_binding_site
1	155285088	155285089	ENSG00000176444	CLK2	ENSR00000931315	CTCF_binding_site
1	155285849	155285868	ENSG00000176444	CLK2	ENSR00000931315	CTCF_binding_site
1	155285919	155285925	ENSG00000176444	CLK2	ENSR00000931315	CTCF_binding_site
1	155287199	155287337	ENSG00000176444	CLK2	ENSR00000931315	CTCF_binding_site
1	155288200	155288201	ENSG00000176444	CLK2	ENSR00000931315	CTCF_binding_site
1	155293267	155293289	ENSG00000143627	PKLR	ENSR00000931317	open_chromatin_region
1	155293533	155293556	ENSG00000143627	PKLR	ENSR00000931317	open_chromatin_region
1	155294558	155294721	ENSG00000143627	PKLR	ENSR00000931317	open_chromatin_region
1	155294871	155294927	ENSG00000143627	PKLR	ENSR00000931317	open_chromatin_region
1	155295146	155295243	ENSG00000143627	PKLR	ENSR00000931317	open_chromatin_region
1	155295349	155295745	ENSG00000143627	PKLR	ENSR00000931317	open_chromatin_region
1	155298518	155298519	ENSG00000143627	PKLR	ENSR00000931318	promoter_flanking_region
1	155298702	155298767	ENSG00000143627	PKLR	ENSR00000373663	TF_binding_site
1	155299694	155299695	ENSG00000143627	PKLR	ENSR00000373663	TF_binding_site
1	155299775	155299776	ENSG00000143627	PKLR	ENSR00000373663	TF_binding_site
1	155303918	155303927	ENSG00000143627	PKLR	ENSR00001171839	promoter
1	155304126	155304127	ENSG00000143627	PKLR	ENSR00000373666	CTCF_binding_site
1	155306841	155306842	ENSG00000160752	FDPS	ENSR00000373666	CTCF_binding_site
1	155306931	155306934	ENSG00000160752	FDPS	ENSR00000373666	CTCF_binding_site
1	155307017	155307040	ENSG00000160752	FDPS	ENSR00000373666	CTCF_binding_site
1	155308318	155308357	ENSG00000160752	FDPS	ENSR00000014061	promoter
1	155308617	155308666	ENSG00000160752	FDPS	ENSR00000014061	promoter
1	155309029	155309046	ENSG00000160752	FDPS	ENSR00000014061	promoter
1	155309188	155309267	ENSG00000160752	FDPS	ENSR00000014061	promoter
1	155309880	155309901	ENSG00000160752	FDPS	ENSR00000014061	promoter
1	155315798	155315824	ENSG00000160753	RUSC1	ENSR00000931319	promoter_flanking_region
1	155316125	155316172	ENSG00000160753	RUSC1	ENSR00000931319	promoter_flanking_region
1	155318125	155318175	ENSG00000160753	RUSC1	ENSR00000254617	promoter
1	155318226	155318227	ENSG00000160753	RUSC1	ENSR00000254617	promoter
1	155320934	155321005	ENSG00000160753	RUSC1	ENSR00000254617, ENSR00000931320	promoter, CTCF_binding_site
1	155321135	155321210	ENSG00000160753	RUSC1	ENSR00000254617	promoter
1	155321381	155321382	ENSG00000160753	RUSC1	ENSR00000254617	promoter
1	155321433	155321507	ENSG00000160753	RUSC1	ENSR00000254617	promoter
1	155321627	155321641	ENSG00000160753	RUSC1	ENSR00000254617	promoter
1	155321957	155322034	ENSG00000225855	RUSC1-AS1	ENSR00000254617	promoter
1	155322295	155322323	ENSG00000225855	RUSC1-AS1	ENSR00000254617	promoter
1	155322679	155322747	ENSG00000225855	RUSC1-AS1	ENSR00000254617	promoter
1	155322813	155323179	ENSG00000225855	RUSC1-AS1	ENSR00000254617	promoter
1	155323240	155323260	ENSG00000225855	RUSC1-AS1	ENSR00000254617	promoter
1	155323374	155323624	ENSG00000225855	RUSC1-AS1	ENSR00000254617	promoter
1	155323795	155323940	ENSG00000225855	RUSC1-AS1	ENSR00000254617	promoter
1	155324021	155324070	ENSG00000225855	RUSC1-AS1	ENSR00000254617	promoter
1	155324184	155324185	ENSG00000225855	RUSC1-AS1	ENSR00000254617	promoter
1	155324251	155324575	ENSG00000225855	RUSC1-AS1	ENSR00000254617	promoter
1	155324644	155324887	ENSG00000225855	RUSC1-AS1	ENSR00000254617	promoter
1	155324962	155325044	ENSG00000225855	RUSC1-AS1	ENSR00000254617	promoter
1	155325115	155325158	ENSG00000225855	RUSC1-AS1	ENSR00000254617	promoter
1	155325296	155325506	ENSG00000225855	RUSC1-AS1	ENSR00000254617, ENSR00000373671	promoter, CTCF_binding_site
1	155326837	155326838	ENSG00000225855	RUSC1-AS1	ENSR00000254617	promoter
1	155326972	155326973	ENSG00000225855	RUSC1-AS1	ENSR00000931321	CTCF_binding_site
1	155328833	155328845	ENSG00000225855	RUSC1-AS1	ENSR00000931321	CTCF_binding_site
1	155333316	155333327	ENSG00000225855	RUSC1-AS1	ENSR00000373672	TF_binding_site
1	155333973	155333984	ENSG00000225855	RUSC1-AS1	ENSR00000373672	TF_binding_site
1	155345241	155345270	ENSG00000283701	MIR555	ENSR00000373672	TF_binding_site
1	155345325	155345326	ENSG00000283701	MIR555	ENSR00000373672	TF_binding_site
1	155345462	155345524	ENSG00000283701	MIR555	ENSR00000373672	TF_binding_site
1	155345980	155345981	ENSG00000283701	MIR555	ENSR00000373672	TF_binding_site
1	155346119	155346123	ENSG00000283701	MIR555	ENSR00000373672	TF_binding_site
1	155350781	155350852	ENSG00000283701	MIR555	ENSR00000373672	TF_binding_site
1	155356495	155356528	ENSG00000207134	RNU6-106P	ENSR00000931322	promoter_flanking_region
1	155359554	155359557	ENSG00000207134	RNU6-106P	ENSR00000931322	promoter_flanking_region
1	155359636	155359637	ENSG00000207134	RNU6-106P	ENSR00000931322	promoter_flanking_region
1	155360506	155360530	ENSG00000207134	RNU6-106P	ENSR00000931322	promoter_flanking_region
1	155361592	155361639	ENSG00000207134	RNU6-106P	ENSR00000931322	promoter_flanking_region
1	155363841	155363842	ENSG00000207134	RNU6-106P	ENSR00000931322	promoter_flanking_region
1	155364333	155364334	ENSG00000207134	RNU6-106P	ENSR00000931322	promoter_flanking_region
1	155368656	155368735	ENSG00000207134	RNU6-106P	ENSR00000931322	promoter_flanking_region
1	155371946	155372027	ENSG00000207134	RNU6-106P	ENSR00000931322	promoter_flanking_region
1	155372136	155372137	ENSG00000207134	RNU6-106P	ENSR00000931322	promoter_flanking_region
1	155375683	155375713	ENSG00000207134	RNU6-106P	ENSR00000931322	promoter_flanking_region
1	155375902	155375922	ENSG00000207134	RNU6-106P	ENSR00000931322	promoter_flanking_region
1	155376809	155376812	ENSG00000207134	RNU6-106P	ENSR00000931322	promoter_flanking_region
1	155377034	155377035	ENSG00000207134	RNU6-106P	ENSR00000931322	promoter_flanking_region
1	155397411	155397412	ENSG00000227773	ASH1L-IT1	ENSR00001171841	TF_binding_site
1	155401742	155401743	ENSG00000227773	ASH1L-IT1	ENSR00000931324	promoter_flanking_region
1	155405956	155405975	ENSG00000227773	ASH1L-IT1	ENSR00000373678	open_chromatin_region
1	155417684	155417697	ENSG00000207144	RNU6-1297P	ENSR00000931325	enhancer
1	155422436	155422437	ENSG00000207144	RNU6-1297P	ENSR00001171842	open_chromatin_region
1	155422549	155422550	ENSG00000207144	RNU6-1297P	ENSR00001171842	open_chromatin_region
1	155423441	155423532	ENSG00000207144	RNU6-1297P	ENSR00001171842	open_chromatin_region
1	155423874	155423879	ENSG00000207144	RNU6-1297P	ENSR00001171842	open_chromatin_region
1	155423976	155424015	ENSG00000207144	RNU6-1297P	ENSR00001171842	open_chromatin_region
1	155425266	155425267	ENSG00000207144	RNU6-1297P	ENSR00001171842	open_chromatin_region
1	155427410	155427411	ENSG00000237872	POU5F1P4	ENSR00000373683	open_chromatin_region
1	155427555	155427596	ENSG00000237872	POU5F1P4	ENSR00000373683	open_chromatin_region
1	155427690	155427691	ENSG00000237872	POU5F1P4	ENSR00000373683	open_chromatin_region
1	155444717	155444718	ENSG00000237872	POU5F1P4	ENSR00000373685	promoter_flanking_region
1	155444773	155444819	ENSG00000237872	POU5F1P4	ENSR00000373685	promoter_flanking_region
1	155446209	155446210	ENSG00000237872	POU5F1P4	ENSR00000373685	promoter_flanking_region
1	155446423	155446456	ENSG00000237872	POU5F1P4	ENSR00000373685	promoter_flanking_region
1	155446766	155446895	ENSG00000237872	POU5F1P4	ENSR00000373685	promoter_flanking_region
1	155452163	155452228	ENSG00000237872	POU5F1P4	ENSR00000373686	TF_binding_site
1	155452290	155452331	ENSG00000237872	POU5F1P4	ENSR00000373686	TF_binding_site
1	155453747	155453840	ENSG00000237872	POU5F1P4	ENSR00000373686	TF_binding_site
1	155453918	155453930	ENSG00000237872	POU5F1P4	ENSR00000373686	TF_binding_site
1	155458512	155458536	ENSG00000237872	POU5F1P4	ENSR00000931330	promoter_flanking_region
1	155466080	155466181	ENSG00000237872	POU5F1P4	ENSR00000931332	promoter_flanking_region
1	155476152	155476203	ENSG00000237872	POU5F1P4	ENSR00000373688	enhancer
1	155484226	155484227	ENSG00000237872	POU5F1P4	ENSR00000373690	promoter_flanking_region
1	155484359	155484360	ENSG00000237872	POU5F1P4	ENSR00000373690	promoter_flanking_region
1	155484789	155484802	ENSG00000237872	POU5F1P4	ENSR00000373690	promoter_flanking_region
1	155487940	155487973	ENSG00000237872	POU5F1P4	ENSR00000373690, ENSR00000373691	promoter_flanking_region, CTCF_binding_site
1	155490165	155490216	ENSG00000237872	POU5F1P4	ENSR00000931334	enhancer
1	155498544	155498545	ENSG00000235919	ASH1L-AS1	ENSR00000931336	promoter_flanking_region
1	155501480	155501481	ENSG00000235919	ASH1L-AS1	ENSR00000254618, ENSR00000931337	CTCF_binding_site, promoter_flanking_region
1	155501715	155501766	ENSG00000235919	ASH1L-AS1	ENSR00000254618, ENSR00000931337	CTCF_binding_site, promoter_flanking_region
1	155511795	155511796	ENSG00000235919	ASH1L-AS1	ENSR00001171847	promoter_flanking_region
1	155511879	155511914	ENSG00000235919	ASH1L-AS1	ENSR00001171847	promoter_flanking_region
1	155511967	155511968	ENSG00000235919	ASH1L-AS1	ENSR00001171847	promoter_flanking_region
1	155536905	155536913	ENSG00000235919	ASH1L-AS1	ENSR00001171851	promoter_flanking_region
1	155544899	155544911	ENSG00000235919	ASH1L-AS1	ENSR00001171853	CTCF_binding_site
1	155551387	155551427	ENSG00000235919	ASH1L-AS1	ENSR00000931343	promoter_flanking_region
1	155551591	155551617	ENSG00000235919	ASH1L-AS1	ENSR00000931343	promoter_flanking_region
1	155551796	155551848	ENSG00000235919	ASH1L-AS1	ENSR00000931343	promoter_flanking_region
1	155557531	155557572	ENSG00000235919	ASH1L-AS1	ENSR00000373705	promoter_flanking_region
1	155563137	155563166	ENSG00000116539	ASH1L	ENSR00000014086	promoter
1	155563245	155563428	ENSG00000116539	ASH1L	ENSR00000014086	promoter
1	155566988	155567006	ENSG00000271267		ENSR00000014086	promoter
1	155569196	155569199	ENSG00000271267		ENSR00000931344	promoter_flanking_region
1	155569386	155569499	ENSG00000271267		ENSR00000931344	promoter_flanking_region
1	155569552	155569563	ENSG00000271267		ENSR00000931344	promoter_flanking_region
1	155572442	155572453	ENSG00000271267		ENSR00000931344	promoter_flanking_region
1	155572605	155572606	ENSG00000271267		ENSR00000931344	promoter_flanking_region
1	155576875	155576908	ENSG00000225082	DAP3P1	ENSR00000931344	promoter_flanking_region
1	155578636	155578711	ENSG00000225082	DAP3P1	ENSR00000931346	promoter_flanking_region
1	155578914	155578915	ENSG00000225082	DAP3P1	ENSR00000931346	promoter_flanking_region
1	155579205	155579228	ENSG00000225082	DAP3P1	ENSR00000931346	promoter_flanking_region
1	155581854	155581919	ENSG00000225082	DAP3P1	ENSR00000931346	promoter_flanking_region
1	155582143	155582183	ENSG00000225082	DAP3P1	ENSR00000931346	promoter_flanking_region
1	155582711	155582751	ENSG00000225082	DAP3P1	ENSR00000931346	promoter_flanking_region
1	155587167	155587180	ENSG00000225082	DAP3P1	ENSR00000014088	open_chromatin_region
1	155587269	155587435	ENSG00000225082	DAP3P1	ENSR00000014088	open_chromatin_region
1	155587559	155587571	ENSG00000225082	DAP3P1	ENSR00000014088	open_chromatin_region
1	155592698	155592699	ENSG00000223503		ENSR00000254619	CTCF_binding_site
1	155593697	155593707	ENSG00000223503		ENSR00000254619	CTCF_binding_site
1	155595302	155595303	ENSG00000223503		ENSR00001171855	enhancer
1	155595429	155595470	ENSG00000223503		ENSR00001171855	enhancer
1	155598366	155598405	ENSG00000223503		ENSR00000373722	CTCF_binding_site
1	155600650	155600651	ENSG00000232519		ENSR00000373722	CTCF_binding_site
1	155600833	155600880	ENSG00000232519		ENSR00000373722	CTCF_binding_site
1	155602040	155602050	ENSG00000232519		ENSR00000373722	CTCF_binding_site
1	155602129	155602130	ENSG00000232519		ENSR00000373722	CTCF_binding_site
1	155607740	155607769	ENSG00000232519		ENSR00000373725	CTCF_binding_site
1	155607911	155607912	ENSG00000232519		ENSR00000373725	CTCF_binding_site
1	155608600	155608794	ENSG00000232519		ENSR00001171856	CTCF_binding_site
1	155608972	155608981	ENSG00000232519		ENSR00001171856	CTCF_binding_site
1	155609078	155609117	ENSG00000232519		ENSR00000014092	promoter
1	155609306	155609332	ENSG00000232519		ENSR00000014092	promoter
1	155609884	155609885	ENSG00000232519		ENSR00000014092	promoter
1	155610019	155610109	ENSG00000232519		ENSR00000014092	promoter
1	155610222	155610257	ENSG00000232519		ENSR00000014092	promoter
1	155610508	155610537	ENSG00000232519		ENSR00000014092	promoter
1	155610628	155610656	ENSG00000232519		ENSR00000014092	promoter
1	155617067	155617108	ENSG00000232519		ENSR00000014093	open_chromatin_region
1	155647202	155647203	ENSG00000287839		ENSR00000373734	CTCF_binding_site
1	155647404	155647405	ENSG00000287839		ENSR00000373734	CTCF_binding_site
1	155647460	155647467	ENSG00000287839		ENSR00000373734	CTCF_binding_site
1	155651270	155651316	ENSG00000246203		ENSR00000373736	open_chromatin_region
1	155664960	155664961	ENSG00000246203		ENSR00000373738	open_chromatin_region
1	155665049	155665066	ENSG00000246203		ENSR00000373738	open_chromatin_region
1	155670922	155670962	ENSG00000246203		ENSR00000373738	open_chromatin_region
1	155673977	155674118	ENSG00000132676	DAP3	ENSR00000373738	open_chromatin_region
1	155674788	155674789	ENSG00000132676	DAP3	ENSR00000373738	open_chromatin_region
1	155675949	155675990	ENSG00000132676	DAP3	ENSR00000373738	open_chromatin_region
1	155676114	155676139	ENSG00000132676	DAP3	ENSR00000373738	open_chromatin_region
1	155680635	155680636	ENSG00000132676	DAP3	ENSR00000373740	enhancer
1	155688469	155688504	ENSG00000163374	YY1AP1	ENSR00000014099	promoter
1	155688594	155688671	ENSG00000163374	YY1AP1	ENSR00000014099	promoter
1	155688830	155689011	ENSG00000163374	YY1AP1	ENSR00000014099	promoter
1	155689079	155689272	ENSG00000163374	YY1AP1	ENSR00000014099	promoter
1	155689740	155689869	ENSG00000163374	YY1AP1	ENSR00000014099	promoter
1	155693659	155693660	ENSG00000163374	YY1AP1	ENSR00000014099	promoter
1	155697312	155697380	ENSG00000163374	YY1AP1	ENSR00000373741	CTCF_binding_site
1	155700760	155700778	ENSG00000227673		ENSR00000373741	CTCF_binding_site
1	155700843	155700904	ENSG00000227673		ENSR00000373741	CTCF_binding_site
1	155702341	155702415	ENSG00000227673		ENSR00000931357	promoter_flanking_region
1	155706845	155706846	ENSG00000227673		ENSR00000931357	promoter_flanking_region
1	155707005	155707006	ENSG00000227673		ENSR00001171863	promoter_flanking_region
1	155710420	155710421	ENSG00000227673		ENSR00000014106	open_chromatin_region
1	155710509	155710510	ENSG00000227673		ENSR00000014106	open_chromatin_region
1	155716815	155716820	ENSG00000227673		ENSR00001171864	promoter_flanking_region
1	155717094	155717109	ENSG00000227673		ENSR00001171864	promoter_flanking_region
1	155720380	155720381	ENSG00000227673		ENSR00001171866	enhancer
1	155720764	155720804	ENSG00000227673		ENSR00001171866	enhancer
1	155720898	155720930	ENSG00000227673		ENSR00001171866	enhancer
1	155724564	155724582	ENSG00000227673		ENSR00000931363	enhancer
1	155725628	155725629	ENSG00000227673		ENSR00000931363	enhancer
1	155725683	155725778	ENSG00000227673		ENSR00000931363	enhancer
1	155732290	155732316	ENSG00000203761	MSTO2P	ENSR00000373754	CTCF_binding_site
1	155732511	155732523	ENSG00000203761	MSTO2P	ENSR00000373754	CTCF_binding_site
1	155735091	155735092	ENSG00000203761	MSTO2P	ENSR00000373754	CTCF_binding_site
1	155735143	155735175	ENSG00000203761	MSTO2P	ENSR00000373754	CTCF_binding_site
1	155739226	155739267	ENSG00000203761	MSTO2P	ENSR00000931364	open_chromatin_region
1	155741370	155741399	ENSG00000203761	MSTO2P	ENSR00000931364	open_chromatin_region
1	155741461	155741502	ENSG00000203761	MSTO2P	ENSR00000931364	open_chromatin_region
1	155741564	155741590	ENSG00000203761	MSTO2P	ENSR00000931364	open_chromatin_region
1	155742198	155742199	ENSG00000203761	MSTO2P	ENSR00000931364	open_chromatin_region
1	155742261	155742300	ENSG00000203761	MSTO2P	ENSR00000931364	open_chromatin_region
1	155743588	155743620	ENSG00000203761	MSTO2P	ENSR00000931364	open_chromatin_region
1	155745466	155745467	ENSG00000203761	MSTO2P	ENSR00000014109	promoter
1	155745599	155745685	ENSG00000203761	MSTO2P	ENSR00000014109	promoter
1	155745802	155745837	ENSG00000203761	MSTO2P	ENSR00000014109	promoter
1	155746088	155746117	ENSG00000203761	MSTO2P	ENSR00000014109	promoter
1	155746208	155746236	ENSG00000203761	MSTO2P	ENSR00000014109	promoter
1	155755462	155755503	ENSG00000203761	MSTO2P	ENSR00001171868	open_chromatin_region
1	155764185	155764196	ENSG00000203761	MSTO2P	ENSR00000373759	CTCF_binding_site
1	155771526	155771545	ENSG00000203761	MSTO2P	ENSR00000373761	open_chromatin_region
1	155771617	155771618	ENSG00000203761	MSTO2P	ENSR00000373761	open_chromatin_region
1	155772084	155772108	ENSG00000203761	MSTO2P	ENSR00000373761	open_chromatin_region
1	155787884	155787885	ENSG00000203761	MSTO2P	ENSR00000373763	TF_binding_site
1	155788044	155788055	ENSG00000203761	MSTO2P	ENSR00000373763	TF_binding_site
1	155788816	155788829	ENSG00000203761	MSTO2P	ENSR00000373763	TF_binding_site
1	155788906	155788917	ENSG00000203761	MSTO2P	ENSR00000373763	TF_binding_site
1	155788982	155789006	ENSG00000203761	MSTO2P	ENSR00000373763	TF_binding_site
1	155790632	155790633	ENSG00000203761	MSTO2P	ENSR00000373763	TF_binding_site
1	155795077	155795102	ENSG00000234937		ENSR00000373763	TF_binding_site
1	155798510	155798566	ENSG00000234937		ENSR00001171870	open_chromatin_region
1	155807488	155807489	ENSG00000234937		ENSR00000931369	promoter_flanking_region
1	155810579	155810600	ENSG00000234937		ENSR00000931369	promoter_flanking_region
1	155820992	155821127	ENSG00000234937		ENSR00000931370	enhancer
1	155823086	155823087	ENSG00000234937		ENSR00000931370	enhancer
1	155825301	155825339	ENSG00000234937		ENSR00001171871	promoter_flanking_region
1	155825487	155825529	ENSG00000234937		ENSR00001171871	promoter_flanking_region
1	155825725	155825726	ENSG00000234937		ENSR00001171871	promoter_flanking_region
1	155832231	155832232	ENSG00000234937		ENSR00001171871	promoter_flanking_region
1	155834788	155834828	ENSG00000234937		ENSR00001171872	promoter_flanking_region
1	155834882	155834888	ENSG00000234937		ENSR00001171872	promoter_flanking_region
1	155836117	155836118	ENSG00000234937		ENSR00001171872	promoter_flanking_region
1	155836318	155836335	ENSG00000234937		ENSR00001171872	promoter_flanking_region
1	155842472	155842479	ENSG00000234937		ENSR00001171873	enhancer
1	155842768	155842769	ENSG00000234937		ENSR00001171873	enhancer
1	155842953	155842954	ENSG00000234937		ENSR00001171873	enhancer
1	155849666	155849676	ENSG00000234937		ENSR00001171874	enhancer
1	155851081	155851182	ENSG00000234937		ENSR00001171875	enhancer
1	155854895	155854907	ENSG00000132718	SYT11	ENSR00000254626	promoter
1	155856920	155856962	ENSG00000132718	SYT11	ENSR00000254626	promoter
1	155857176	155857237	ENSG00000132718	SYT11	ENSR00000254626	promoter
1	155857455	155857520	ENSG00000132718	SYT11	ENSR00000254626	promoter
1	155857589	155857643	ENSG00000132718	SYT11	ENSR00000254626	promoter
1	155858984	155858985	ENSG00000116580	GON4L	ENSR00000254626	promoter
1	155859347	155859430	ENSG00000116580	GON4L	ENSR00000254626, ENSR00000373772	promoter, CTCF_binding_site
1	155859570	155859599	ENSG00000116580	GON4L	ENSR00000254626, ENSR00000373772	promoter, CTCF_binding_site
1	155860382	155860383	ENSG00000116580	GON4L	ENSR00000254626	promoter
1	155860474	155860622	ENSG00000116580	GON4L	ENSR00000254626	promoter
1	155866396	155866403	ENSG00000116580	GON4L	ENSR00000373773	open_chromatin_region
1	155874616	155874763	ENSG00000116580	GON4L	ENSR00000931375	CTCF_binding_site
1	155874838	155874847	ENSG00000116580	GON4L	ENSR00000931375	CTCF_binding_site
1	155874954	155875006	ENSG00000116580	GON4L	ENSR00000931375	CTCF_binding_site
1	155875073	155875082	ENSG00000116580	GON4L	ENSR00000931375	CTCF_binding_site
1	155876447	155876526	ENSG00000283442	U4	ENSR00000931375	CTCF_binding_site
1	155876989	155877069	ENSG00000283442	U4	ENSR00000931375	CTCF_binding_site
1	155877484	155877808	ENSG00000283442	U4	ENSR00000931375	CTCF_binding_site
1	155878591	155878631	ENSG00000283442	U4	ENSR00000931376	enhancer
1	155881758	155881759	ENSG00000283442	U4	ENSR00000931376	enhancer
1	155881879	155881880	ENSG00000283442	U4	ENSR00000931376	enhancer
1	155881981	155882019	ENSG00000283442	U4	ENSR00000931376	enhancer
1	155885863	155885874	ENSG00000283442	U4	ENSR00001171878	promoter_flanking_region
1	155886278	155886322	ENSG00000283442	U4	ENSR00001171878	promoter_flanking_region
1	155887404	155887405	ENSG00000283442	U4	ENSR00001171878	promoter_flanking_region
1	155887833	155887843	ENSG00000283442	U4	ENSR00001171879	enhancer
1	155895008	155895040	ENSG00000283442	U4	ENSR00001171880	promoter
1	155901066	155901098	ENSG00000283442	U4	ENSR00000931378	enhancer
1	155903024	155903064	ENSG00000143622	RIT1	ENSR00000931378	enhancer
1	155907818	155907906	ENSG00000143622	RIT1	ENSR00000931378	enhancer
1	155907980	155908041	ENSG00000143622	RIT1	ENSR00000931378	enhancer
1	155908135	155908193	ENSG00000143622	RIT1	ENSR00000931378	enhancer
1	155908386	155908412	ENSG00000143622	RIT1	ENSR00000931378	enhancer
1	155908686	155908720	ENSG00000143622	RIT1	ENSR00000931378	enhancer
1	155909102	155909192	ENSG00000143622	RIT1	ENSR00000931378	enhancer
1	155909246	155909271	ENSG00000143622	RIT1	ENSR00000931378	enhancer
1	155909327	155909341	ENSG00000143622	RIT1	ENSR00000014120	promoter
1	155911304	155911500	ENSG00000143622	RIT1	ENSR00000014120	promoter
1	155919683	155919728	ENSG00000207475	SNORA80E	ENSR00000931380	CTCF_binding_site
1	155922971	155923002	ENSG00000280466	SCARNA4	ENSR00000373784	open_chromatin_region
1	155926501	155926520	ENSG00000281394	SCARNA4	ENSR00000931381	CTCF_binding_site
1	155927675	155927676	ENSG00000281394	SCARNA4	ENSR00000931381	CTCF_binding_site
1	155930884	155930974	ENSG00000132680	KHDC4	ENSR00000014122	promoter
1	155933535	155933576	ENSG00000132680	KHDC4	ENSR00000014122	promoter
1	155934217	155934218	ENSG00000132680	KHDC4	ENSR00000014122	promoter
1	155934423	155934573	ENSG00000132680	KHDC4	ENSR00000014122	promoter
1	155935075	155935076	ENSG00000132680	KHDC4	ENSR00000014122	promoter
1	155935281	155935375	ENSG00000132680	KHDC4	ENSR00000014122	promoter
1	155937305	155937306	ENSG00000173080	RXFP4	ENSR00001171885	enhancer
1	155939138	155939139	ENSG00000173080	RXFP4	ENSR00000931386	promoter
1	155939240	155939247	ENSG00000173080	RXFP4	ENSR00000931386	promoter
1	155941798	155941799	ENSG00000173080	RXFP4	ENSR00000931388	CTCF_binding_site
1	155941885	155941886	ENSG00000173080	RXFP4	ENSR00000931388	CTCF_binding_site
1	155942691	155942692	ENSG00000173080	RXFP4	ENSR00000931385	promoter
1	155942757	155942788	ENSG00000173080	RXFP4	ENSR00000931385	promoter
1	155945816	155945825	ENSG00000277817	MIR6738	ENSR00000373794	CTCF_binding_site
1	155946031	155946058	ENSG00000277817	MIR6738	ENSR00000373794, ENSR00000931384	CTCF_binding_site, promoter
1	155951019	155951107	ENSG00000277817	MIR6738	ENSR00000931384	promoter
1	155951196	155951215	ENSG00000277817	MIR6738	ENSR00000931384	promoter
1	155956201	155956288	ENSG00000277817	MIR6738	ENSR00001171886	promoter
1	155958678	155958724	ENSG00000277817	MIR6738	ENSR00001171886	promoter
1	155961438	155961439	ENSG00000277817	MIR6738	ENSR00001171886	promoter
1	155961525	155961554	ENSG00000277817	MIR6738	ENSR00001171886	promoter
1	155962612	155962626	ENSG00000277817	MIR6738	ENSR00001171886	promoter
1	155964648	155964691	ENSG00000273002	ARHGEF2-AS2	ENSR00000373797	CTCF_binding_site
1	155965679	155965746	ENSG00000273002	ARHGEF2-AS2	ENSR00000373797	CTCF_binding_site
1	155967886	155967887	ENSG00000273002	ARHGEF2-AS2	ENSR00000373799	promoter
1	155968052	155968053	ENSG00000273002	ARHGEF2-AS2	ENSR00000373799	promoter
1	155974373	155974374	ENSG00000273002	ARHGEF2-AS2	ENSR00000373800, ENSR00000373802	promoter, CTCF_binding_site
1	155976351	155976356	ENSG00000273002	ARHGEF2-AS2	ENSR00000373800	promoter
1	155977888	155978179	ENSG00000273002	ARHGEF2-AS2	ENSR00000373800	promoter
1	155978264	155978598	ENSG00000273002	ARHGEF2-AS2	ENSR00000373800	promoter
1	155978781	155978825	ENSG00000273002	ARHGEF2-AS2	ENSR00000373800	promoter
1	155983128	155983151	ENSG00000273002	ARHGEF2-AS2	ENSR00000373800	promoter
1	155983520	155983537	ENSG00000273002	ARHGEF2-AS2	ENSR00000373800	promoter
1	155986431	155986501	ENSG00000224276	ARHGEF2-AS1	ENSR00000373807	promoter
1	155988454	155988464	ENSG00000224276	ARHGEF2-AS1	ENSR00000373807	promoter
1	155989067	155989083	ENSG00000224276	ARHGEF2-AS1	ENSR00000373807, ENSR00000254628	promoter, CTCF_binding_site
1	155989148	155989149	ENSG00000224276	ARHGEF2-AS1	ENSR00000373807, ENSR00000254628	promoter, CTCF_binding_site
1	155989229	155989230	ENSG00000224276	ARHGEF2-AS1	ENSR00000373807, ENSR00000254628	promoter, CTCF_binding_site
1	155991761	155991762	ENSG00000224276	ARHGEF2-AS1	ENSR00000373807	promoter
1	155992962	155992971	ENSG00000224276	ARHGEF2-AS1	ENSR00000373807	promoter
1	155993692	155993693	ENSG00000224276	ARHGEF2-AS1	ENSR00000373809	enhancer
1	155997061	155997062	ENSG00000285677		ENSR00000373809	enhancer
1	155998473	155998474	ENSG00000285677		ENSR00000373809	enhancer
1	155998535	155998536	ENSG00000285677		ENSR00000373809	enhancer
1	156003495	156003496	ENSG00000285677		ENSR00000373810, ENSR00001171888	promoter, CTCF_binding_site
1	156006047	156006079	ENSG00000116584	ARHGEF2	ENSR00001171889	promoter_flanking_region
1	156007134	156007135	ENSG00000116584	ARHGEF2	ENSR00001171890	promoter_flanking_region
1	156008017	156008116	ENSG00000116584	ARHGEF2	ENSR00000373815	CTCF_binding_site
1	156010071	156010072	ENSG00000116584	ARHGEF2	ENSR00000373815	CTCF_binding_site
1	156013156	156013195	ENSG00000116584	ARHGEF2	ENSR00000373818	open_chromatin_region
1	156013289	156013341	ENSG00000116584	ARHGEF2	ENSR00000373818	open_chromatin_region
1	156015228	156015272	ENSG00000163479	SSR2	ENSR00000931394	CTCF_binding_site
1	156015324	156015400	ENSG00000163479	SSR2	ENSR00000931394	CTCF_binding_site
1	156018432	156018474	ENSG00000163479	SSR2	ENSR00000014130	promoter
1	156020889	156020947	ENSG00000163479	SSR2	ENSR00000014130	promoter
1	156021692	156021693	ENSG00000163479	SSR2	ENSR00000014130	promoter
1	156021795	156021796	ENSG00000163479	SSR2	ENSR00000014130	promoter
1	156027073	156027074	ENSG00000163479	SSR2	ENSR00000254629	CTCF_binding_site
1	156027153	156027154	ENSG00000163479	SSR2	ENSR00000254629	CTCF_binding_site
1	156027612	156027660	ENSG00000163479	SSR2	ENSR00000254629	CTCF_binding_site
1	156028858	156028859	ENSG00000163479	SSR2	ENSR00000254629	CTCF_binding_site
1	156029022	156029031	ENSG00000163479	SSR2	ENSR00000254629	CTCF_binding_site
1	156030182	156030235	ENSG00000163479	SSR2	ENSR00000373822	promoter_flanking_region
1	156030405	156030406	ENSG00000163479	SSR2	ENSR00000373822	promoter_flanking_region
1	156032371	156032412	ENSG00000163479	SSR2	ENSR00000373822	promoter_flanking_region
1	156032616	156032617	ENSG00000163479	SSR2	ENSR00000373822	promoter_flanking_region
1	156038308	156038333	ENSG00000160803	UBQLN4	ENSR00001171892	CTCF_binding_site
1	156038571	156038606	ENSG00000160803	UBQLN4	ENSR00001171892	CTCF_binding_site
1	156038841	156038842	ENSG00000160803	UBQLN4	ENSR00001171892	CTCF_binding_site
1	156038894	156038895	ENSG00000160803	UBQLN4	ENSR00001171892	CTCF_binding_site
1	156039665	156039704	ENSG00000160803	UBQLN4	ENSR00000931397	enhancer
1	156039764	156039932	ENSG00000160803	UBQLN4	ENSR00000931397	enhancer
1	156040264	156040288	ENSG00000160803	UBQLN4	ENSR00000931397	enhancer
1	156043862	156043886	ENSG00000160803	UBQLN4	ENSR00000931399	CTCF_binding_site
1	156044035	156044066	ENSG00000160803	UBQLN4	ENSR00000931399	CTCF_binding_site
1	156046366	156046455	ENSG00000160803	UBQLN4	ENSR00001171893	CTCF_binding_site
1	156046702	156046757	ENSG00000160803	UBQLN4	ENSR00001171893	CTCF_binding_site
1	156047755	156047788	ENSG00000160803	UBQLN4	ENSR00001171893	CTCF_binding_site
1	156048613	156048644	ENSG00000160803	UBQLN4	ENSR00001171893	CTCF_binding_site
1	156053226	156053363	ENSG00000160803	UBQLN4	ENSR00000014136	promoter
1	156053434	156053563	ENSG00000160803	UBQLN4	ENSR00000014136	promoter
1	156053675	156053786	ENSG00000116586	LAMTOR2	ENSR00000014136	promoter
1	156053859	156054146	ENSG00000116586	LAMTOR2	ENSR00000014136	promoter
1	156055089	156055153	ENSG00000116586	LAMTOR2	ENSR00000014136	promoter
1	156055276	156055383	ENSG00000116586	LAMTOR2	ENSR00000014136	promoter
1	156060481	156060482	ENSG00000132698	RAB25	ENSR00000014137	promoter
1	156061887	156062031	ENSG00000132698	RAB25	ENSR00000014137	promoter
1	156066810	156066811	ENSG00000132698	RAB25	ENSR00000254630	CTCF_binding_site
1	156068143	156068144	ENSG00000132698	RAB25	ENSR00001171898	promoter_flanking_region
1	156068200	156068201	ENSG00000132698	RAB25	ENSR00001171898	promoter_flanking_region
1	156068381	156068397	ENSG00000132698	RAB25	ENSR00001171898	promoter_flanking_region
1	156068751	156068758	ENSG00000132698	RAB25	ENSR00001171898	promoter_flanking_region
1	156068940	156068941	ENSG00000132698	RAB25	ENSR00001171898	promoter_flanking_region
1	156076568	156076599	ENSG00000160789	LMNA	ENSR00000014141	promoter
1	156076711	156076892	ENSG00000160789	LMNA	ENSR00000014141, ENSR00000373837	promoter, CTCF_binding_site
1	156076981	156077197	ENSG00000160789	LMNA	ENSR00000014141	promoter
1	156077437	156077621	ENSG00000160789	LMNA	ENSR00000014141	promoter
1	156081455	156081575	ENSG00000160789	LMNA	ENSR00001171902	promoter
1	156081699	156081777	ENSG00000160789	LMNA	ENSR00001171902	promoter
1	156082291	156082299	ENSG00000254726	MEX3A	ENSR00001171902	promoter
1	156082361	156082661	ENSG00000254726	MEX3A	ENSR00001171902	promoter
1	156082740	156082958	ENSG00000254726	MEX3A	ENSR00001171902	promoter
1	156083734	156083773	ENSG00000254726	MEX3A	ENSR00001171902	promoter
1	156083830	156083831	ENSG00000254726	MEX3A	ENSR00001171902	promoter
1	156087520	156087533	ENSG00000254726	MEX3A	ENSR00000931403	CTCF_binding_site
1	156091120	156091191	ENSG00000254726	MEX3A	ENSR00000014143, ENSR00000254631	promoter_flanking_region, CTCF_binding_site
1	156095208	156095209	ENSG00000254726	MEX3A	ENSR00000373846	CTCF_binding_site
1	156097210	156097211	ENSG00000254726	MEX3A	ENSR00000014146	promoter
1	156102675	156102676	ENSG00000254726	MEX3A	ENSR00001171903	promoter
1	156102902	156102914	ENSG00000254726	MEX3A	ENSR00001171903	promoter
1	156103894	156103928	ENSG00000254726	MEX3A	ENSR00001171904	promoter
1	156106066	156106092	ENSG00000254726	MEX3A	ENSR00001171904	promoter
1	156106564	156106680	ENSG00000254726	MEX3A	ENSR00001171904	promoter
1	156106872	156106873	ENSG00000254726	MEX3A	ENSR00001171904	promoter
1	156114699	156115047	ENSG00000196189	SEMA4A	ENSR00000014148	promoter
1	156115102	156115184	ENSG00000196189	SEMA4A	ENSR00000014148	promoter
1	156115296	156115422	ENSG00000196189	SEMA4A	ENSR00000014148	promoter
1	156115547	156115559	ENSG00000196189	SEMA4A	ENSR00000014148	promoter
1	156116634	156116651	ENSG00000196189	SEMA4A	ENSR00000014148	promoter
1	156117257	156117258	ENSG00000196189	SEMA4A	ENSR00000014148	promoter
1	156117391	156117392	ENSG00000196189	SEMA4A	ENSR00000014148	promoter
1	156117959	156117960	ENSG00000196189	SEMA4A	ENSR00000014148	promoter
1	156118043	156118076	ENSG00000196189	SEMA4A	ENSR00000014148	promoter
1	156122706	156122707	ENSG00000196189	SEMA4A	ENSR00000014148	promoter
1	156122787	156122788	ENSG00000196189	SEMA4A	ENSR00000014148	promoter
1	156123764	156123765	ENSG00000196189	SEMA4A	ENSR00000014148, ENSR00000373861	promoter, CTCF_binding_site
1	156126436	156126437	ENSG00000196189	SEMA4A	ENSR00000014148	promoter
1	156126501	156126502	ENSG00000196189	SEMA4A	ENSR00000014148	promoter
1	156126893	156126937	ENSG00000196189	SEMA4A	ENSR00000014148	promoter
1	156135970	156136010	ENSG00000196189	SEMA4A	ENSR00001171907	promoter_flanking_region
1	156136136	156136140	ENSG00000196189	SEMA4A	ENSR00001171907	promoter_flanking_region
1	156136368	156136420	ENSG00000196189	SEMA4A	ENSR00001171907	promoter_flanking_region
1	156136891	156136892	ENSG00000196189	SEMA4A	ENSR00001171907, ENSR00000373866	promoter_flanking_region, CTCF_binding_site
1	156136951	156136952	ENSG00000196189	SEMA4A	ENSR00001171907, ENSR00000373866	promoter_flanking_region, CTCF_binding_site
1	156139582	156139583	ENSG00000196189	SEMA4A	ENSR00000373867	promoter_flanking_region
1	156139681	156139682	ENSG00000196189	SEMA4A	ENSR00000373867	promoter_flanking_region
1	156149081	156149092	ENSG00000196189	SEMA4A	ENSR00000373876	promoter
1	156149243	156149267	ENSG00000196189	SEMA4A	ENSR00000373876	promoter
1	156149629	156149644	ENSG00000196189	SEMA4A	ENSR00000373876	promoter
1	156149751	156149752	ENSG00000196189	SEMA4A	ENSR00000373876	promoter
1	156153877	156153878	ENSG00000196189	SEMA4A	ENSR00000373873	promoter
1	156161318	156161358	ENSG00000196189	SEMA4A	ENSR00001171912	promoter
1	156161990	156162029	ENSG00000196189	SEMA4A	ENSR00001171912	promoter
1	156162153	156162154	ENSG00000196189	SEMA4A	ENSR00001171912	promoter
1	156163487	156163488	ENSG00000196189	SEMA4A	ENSR00001171912	promoter
1	156163635	156163636	ENSG00000196189	SEMA4A	ENSR00001171912	promoter
1	156169544	156169569	ENSG00000252236		ENSR00000014157	open_chromatin_region
1	156171887	156171909	ENSG00000252236		ENSR00001171913	CTCF_binding_site
1	156172036	156172064	ENSG00000252236		ENSR00000373882	CTCF_binding_site
1	156176702	156176728	ENSG00000252236		ENSR00001171914	promoter_flanking_region
1	156176817	156176879	ENSG00000252236		ENSR00001171914	promoter_flanking_region
1	156184256	156184323	ENSG00000252236		ENSR00000931417	TF_binding_site
1	156184538	156184539	ENSG00000252236		ENSR00000931417	TF_binding_site
1	156187419	156187475	ENSG00000252236		ENSR00001171915	open_chromatin_region
1	156187624	156187650	ENSG00000252236		ENSR00000373885	CTCF_binding_site
1	156191037	156191038	ENSG00000252236		ENSR00000254633	CTCF_binding_site
1	156191139	156191140	ENSG00000252236		ENSR00000254633	CTCF_binding_site
1	156192634	156192640	ENSG00000160785	SLC25A44	ENSR00000254633, ENSR00000014162	CTCF_binding_site, promoter
1	156193561	156193752	ENSG00000160785	SLC25A44	ENSR00000014162	promoter
1	156194053	156194257	ENSG00000160785	SLC25A44	ENSR00000014162	promoter
1	156195402	156195422	ENSG00000160785	SLC25A44	ENSR00000014162	promoter
1	156195481	156195498	ENSG00000160785	SLC25A44	ENSR00000014162	promoter
1	156197486	156197525	ENSG00000160785	SLC25A44	ENSR00001171916	promoter_flanking_region
1	156197585	156197586	ENSG00000160785	SLC25A44	ENSR00001171916	promoter_flanking_region
1	156199991	156200022	ENSG00000160785	SLC25A44	ENSR00000373890	promoter_flanking_region
1	156212824	156212859	ENSG00000160783	PMF1	ENSR00000014164	promoter
1	156212929	156212959	ENSG00000160783	PMF1	ENSR00000014164	promoter
1	156213021	156213022	ENSG00000160783	PMF1	ENSR00000014164	promoter
1	156213077	156213196	ENSG00000160783	PMF1	ENSR00000014164	promoter
1	156213346	156213405	ENSG00000160783	PMF1	ENSR00000014164	promoter
1	156213567	156213651	ENSG00000160783	PMF1	ENSR00000014164	promoter
1	156213972	156213998	ENSG00000160783	PMF1	ENSR00000014164	promoter
1	156214104	156214105	ENSG00000160783	PMF1	ENSR00000014164	promoter
1	156214165	156214206	ENSG00000160783	PMF1	ENSR00000014164	promoter
1	156215002	156215034	ENSG00000160783	PMF1	ENSR00000931421	promoter
1	156216259	156216284	ENSG00000160783	PMF1	ENSR00000373892	CTCF_binding_site
1	156216469	156216850	ENSG00000160783	PMF1	ENSR00000373892	CTCF_binding_site
1	156219835	156219836	ENSG00000160783	PMF1	ENSR00001171917	enhancer
1	156220024	156220034	ENSG00000160783	PMF1	ENSR00001171917	enhancer
1	156220154	156220155	ENSG00000160783	PMF1	ENSR00001171917	enhancer
1	156220215	156220244	ENSG00000160783	PMF1	ENSR00001171917	enhancer
1	156220460	156220461	ENSG00000160783	PMF1	ENSR00001171917	enhancer
1	156220800	156220809	ENSG00000160783	PMF1	ENSR00001171917	enhancer
1	156221049	156221053	ENSG00000160783	PMF1	ENSR00001171917	enhancer
1	156221119	156221120	ENSG00000160783	PMF1	ENSR00001171917	enhancer
1	156221191	156221192	ENSG00000160783	PMF1	ENSR00001171917	enhancer
1	156229631	156229696	ENSG00000242252	BGLAP	ENSR00000931427	enhancer
1	156229761	156229804	ENSG00000242252	BGLAP	ENSR00000931427	enhancer
1	156232314	156232315	ENSG00000242252	BGLAP	ENSR00000373898	promoter_flanking_region
1	156235187	156235250	ENSG00000242252	BGLAP	ENSR00000373899	TF_binding_site
1	156240477	156240542	ENSG00000242252	BGLAP	ENSR00000373901	promoter_flanking_region
1	156241557	156241704	ENSG00000242252	BGLAP	ENSR00000373901	promoter_flanking_region
1	156243018	156243022	ENSG00000242252	BGLAP	ENSR00000373901	promoter_flanking_region
1	156243092	156243169	ENSG00000242252	BGLAP	ENSR00000373901	promoter_flanking_region
1	156245578	156245813	ENSG00000160781	PAQR6	ENSR00000373905	promoter
1	156245918	156245994	ENSG00000160781	PAQR6	ENSR00000373905	promoter
1	156246990	156247061	ENSG00000160781	PAQR6	ENSR00000373905, ENSR00000373907	promoter, CTCF_binding_site
1	156247367	156247388	ENSG00000160781	PAQR6	ENSR00000373907	CTCF_binding_site
1	156262952	156262953	ENSG00000160781	PAQR6	ENSR00000373915	promoter_flanking_region
1	156270735	156270745	ENSG00000163472	TMEM79	ENSR00001171921	open_chromatin_region
1	156270867	156270900	ENSG00000163472	TMEM79	ENSR00001171921	open_chromatin_region
1	156272766	156272778	ENSG00000163472	TMEM79	ENSR00001171921	open_chromatin_region
1	156272843	156272857	ENSG00000163472	TMEM79	ENSR00001171921	open_chromatin_region
1	156275872	156275900	ENSG00000163472	TMEM79	ENSR00000014177	promoter
1	156282013	156282032	ENSG00000163472	TMEM79	ENSR00000014177	promoter
1	156282253	156282254	ENSG00000198952	SMG5	ENSR00000014177	promoter
1	156282504	156282648	ENSG00000198952	SMG5	ENSR00000014177	promoter
1	156282736	156282823	ENSG00000198952	SMG5	ENSR00000014177	promoter
1	156282902	156282986	ENSG00000198952	SMG5	ENSR00000014177	promoter
1	156283257	156283258	ENSG00000198952	SMG5	ENSR00000014177	promoter
1	156285343	156285344	ENSG00000198952	SMG5	ENSR00000014177	promoter
1	156285486	156285510	ENSG00000198952	SMG5	ENSR00000014177	promoter
1	156285668	156285696	ENSG00000198952	SMG5	ENSR00000014177	promoter
1	156286346	156286363	ENSG00000198952	SMG5	ENSR00000014177	promoter
1	156286465	156286466	ENSG00000198952	SMG5	ENSR00000014177	promoter
1	156287154	156287155	ENSG00000198952	SMG5	ENSR00000014177	promoter
1	156288077	156288131	ENSG00000198952	SMG5	ENSR00000014178	promoter
1	156289346	156289347	ENSG00000198715	GLMP	ENSR00000014178	promoter
1	156289424	156289436	ENSG00000198715	GLMP	ENSR00000014178	promoter
1	156291512	156291585	ENSG00000198715	GLMP	ENSR00000014178	promoter
1	156291747	156291791	ENSG00000198715	GLMP	ENSR00000014178	promoter
1	156293494	156293495	ENSG00000198715	GLMP	ENSR00000014179	promoter
1	156294044	156294048	ENSG00000198715	GLMP	ENSR00000014179	promoter
1	156294124	156294125	ENSG00000198715	GLMP	ENSR00000014179	promoter
1	156296255	156296256	ENSG00000198715	GLMP	ENSR00000014179	promoter
1	156296389	156296442	ENSG00000198715	GLMP	ENSR00000014179	promoter
1	156298501	156298531	ENSG00000189030	VHLL	ENSR00000014179	promoter
1	156298944	156299054	ENSG00000189030	VHLL	ENSR00000014180	open_chromatin_region
1	156299249	156299265	ENSG00000189030	VHLL	ENSR00000014180	open_chromatin_region
1	156299681	156299706	ENSG00000189030	VHLL	ENSR00000014180	open_chromatin_region
1	156299892	156299893	ENSG00000189030	VHLL	ENSR00000014180	open_chromatin_region
1	156301897	156301975	ENSG00000189030	VHLL	ENSR00000014180	open_chromatin_region
1	156306958	156306998	ENSG00000189030	VHLL	ENSR00001171922	TF_binding_site
1	156307059	156307060	ENSG00000189030	VHLL	ENSR00001171922	TF_binding_site
1	156309246	156309271	ENSG00000189030	VHLL	ENSR00001171922	TF_binding_site
1	156309495	156309530	ENSG00000189030	VHLL	ENSR00001171922	TF_binding_site
1	156309705	156309706	ENSG00000189030	VHLL	ENSR00001171922	TF_binding_site
1	156309834	156309866	ENSG00000189030	VHLL	ENSR00001171923	open_chromatin_region
1	156312195	156312231	ENSG00000189030	VHLL	ENSR00001171923	open_chromatin_region
1	156319367	156319408	ENSG00000163467	TSACC	ENSR00000373922	CTCF_binding_site
1	156323825	156323888	ENSG00000163467	TSACC	ENSR00000373924	TF_binding_site
1	156324137	156324154	ENSG00000163467	TSACC	ENSR00000373924	TF_binding_site
1	156327860	156327899	ENSG00000163467	TSACC	ENSR00000373925	open_chromatin_region
1	156327979	156328105	ENSG00000163467	TSACC	ENSR00000373925	open_chromatin_region
1	156328218	156328295	ENSG00000163467	TSACC	ENSR00000373925	open_chromatin_region
1	156331093	156331095	ENSG00000163467	TSACC	ENSR00000373925	open_chromatin_region
1	156334111	156334112	ENSG00000163467	TSACC	ENSR00000014183	promoter
1	156334368	156334369	ENSG00000163467	TSACC	ENSR00000014183	promoter
1	156338075	156338076	ENSG00000163467	TSACC	ENSR00000014183	promoter
1	156338160	156338193	ENSG00000163467	TSACC	ENSR00000014183	promoter
1	156338454	156338512	ENSG00000163467	TSACC	ENSR00000014183	promoter
1	156338722	156338766	ENSG00000163467	TSACC	ENSR00000014183	promoter
1	156338846	156338847	ENSG00000163467	TSACC	ENSR00000014183	promoter
1	156338937	156339030	ENSG00000163467	TSACC	ENSR00000014183	promoter
1	156340349	156340361	ENSG00000163467	TSACC	ENSR00000014183	promoter
1	156340448	156340449	ENSG00000163467	TSACC	ENSR00000014183	promoter
1	156340713	156340753	ENSG00000163467	TSACC	ENSR00000014183	promoter
1	156341789	156341802	ENSG00000163467	TSACC	ENSR00000931441	open_chromatin_region
1	156341879	156341890	ENSG00000163467	TSACC	ENSR00000931441	open_chromatin_region
1	156343885	156343898	ENSG00000163467	TSACC	ENSR00000373927	open_chromatin_region
1	156355670	156355671	ENSG00000163468	CCT3	ENSR00000254634	CTCF_binding_site
1	156355771	156355772	ENSG00000163468	CCT3	ENSR00000254634	CTCF_binding_site
1	156357093	156357112	ENSG00000163468	CCT3	ENSR00000254634	CTCF_binding_site
1	156357599	156357626	ENSG00000163468	CCT3	ENSR00000254634	CTCF_binding_site
1	156357809	156357850	ENSG00000163468	CCT3	ENSR00000254634	CTCF_binding_site
1	156361940	156361941	ENSG00000163468	CCT3	ENSR00000254635	CTCF_binding_site
1	156362035	156362036	ENSG00000163468	CCT3	ENSR00000254635	CTCF_binding_site
1	156362199	156362246	ENSG00000163468	CCT3	ENSR00000254635	CTCF_binding_site
1	156363675	156363677	ENSG00000163468	CCT3	ENSR00000254635	CTCF_binding_site
1	156364531	156364532	ENSG00000163468	CCT3	ENSR00000254635	CTCF_binding_site
1	156364735	156364736	ENSG00000163468	CCT3	ENSR00000014189	promoter
1	156368821	156368823	ENSG00000132677	RHBG	ENSR00000014189	promoter
1	156369071	156369495	ENSG00000132677	RHBG	ENSR00000014189	promoter
1	156376560	156376561	ENSG00000132677	RHBG	ENSR00000931445	promoter_flanking_region
1	156378221	156378222	ENSG00000237390		ENSR00000931446	promoter_flanking_region
1	156378819	156378840	ENSG00000237390		ENSR00000931446	promoter_flanking_region
1	156383855	156383864	ENSG00000237390		ENSR00000254636	CTCF_binding_site
1	156383936	156383979	ENSG00000237390		ENSR00000254636	CTCF_binding_site
1	156388089	156388122	ENSG00000237390		ENSR00000373940	promoter
1	156388217	156388305	ENSG00000237390		ENSR00000373940	promoter
1	156388360	156388792	ENSG00000237390		ENSR00000373940	promoter
1	156388860	156388861	ENSG00000237390		ENSR00000373940	promoter
1	156389026	156389027	ENSG00000237390		ENSR00000373940	promoter
1	156389428	156389462	ENSG00000237390		ENSR00000931449	promoter_flanking_region
1	156391090	156391118	ENSG00000237390		ENSR00000931449	promoter_flanking_region
1	156391169	156391237	ENSG00000237390		ENSR00000931449	promoter_flanking_region
1	156394247	156394298	ENSG00000237390		ENSR00000931450	promoter_flanking_region
1	156394366	156394367	ENSG00000237390		ENSR00000373943	CTCF_binding_site
1	156395775	156395831	ENSG00000237390		ENSR00000373943	CTCF_binding_site
1	156396096	156396099	ENSG00000237390		ENSR00000373943	CTCF_binding_site
1	156397440	156397504	ENSG00000237390		ENSR00000373946	CTCF_binding_site
1	156398651	156398700	ENSG00000237390		ENSR00000373946	CTCF_binding_site
1	156398752	156398823	ENSG00000237390		ENSR00000373946	CTCF_binding_site
1	156400630	156400847	ENSG00000237390		ENSR00000373946	CTCF_binding_site
1	156403566	156403611	ENSG00000207933	MIR9-1	ENSR00000931452	enhancer
1	156403699	156403710	ENSG00000207933	MIR9-1	ENSR00000931452	enhancer
1	156411734	156411742	ENSG00000207933	MIR9-1	ENSR00000373947	promoter
1	156411802	156411831	ENSG00000207933	MIR9-1	ENSR00000373947	promoter
1	156414638	156414655	ENSG00000207933	MIR9-1	ENSR00000373947	promoter
1	156420266	156420360	ENSG00000207933	MIR9-1	ENSR00000373947	promoter
1	156420428	156420540	ENSG00000207933	MIR9-1	ENSR00000373947	promoter
1	156420763	156421044	ENSG00000207933	MIR9-1	ENSR00000373947	promoter
1	156421124	156421186	ENSG00000207933	MIR9-1	ENSR00000373947	promoter
1	156421261	156421333	ENSG00000207933	MIR9-1	ENSR00000373947	promoter
1	156421389	156421789	ENSG00000207933	MIR9-1	ENSR00000373947	promoter
1	156421847	156421900	ENSG00000207933	MIR9-1	ENSR00000373947	promoter
1	156435576	156435846	ENSG00000207933	MIR9-1	ENSR00000931456	promoter
1	156436099	156436403	ENSG00000207933	MIR9-1	ENSR00000931456	promoter
1	156436625	156436626	ENSG00000207933	MIR9-1	ENSR00000931456	promoter
1	156436784	156436840	ENSG00000207933	MIR9-1	ENSR00000931456	promoter
1	156437112	156437113	ENSG00000207933	MIR9-1	ENSR00001171931	promoter_flanking_region
1	156445578	156445583	ENSG00000125462	MIR9-1HG	ENSR00000254638	CTCF_binding_site
1	156445736	156445806	ENSG00000125462	MIR9-1HG	ENSR00000254638, ENSR00000931461	CTCF_binding_site, promoter_flanking_region
1	156445884	156445901	ENSG00000125462	MIR9-1HG	ENSR00000254638, ENSR00000931461	CTCF_binding_site, promoter_flanking_region
1	156446036	156446045	ENSG00000125462	MIR9-1HG	ENSR00000254638, ENSR00000931461	CTCF_binding_site, promoter_flanking_region
1	156455130	156455131	ENSG00000125462	MIR9-1HG	ENSR00001171935	CTCF_binding_site
1	156456007	156456104	ENSG00000125462	MIR9-1HG	ENSR00000014205	promoter
1	156456195	156456196	ENSG00000125462	MIR9-1HG	ENSR00000014205	promoter
1	156456758	156456819	ENSG00000125462	MIR9-1HG	ENSR00000014205	promoter
1	156456887	156457056	ENSG00000125462	MIR9-1HG	ENSR00000014205	promoter
1	156457226	156457317	ENSG00000125462	MIR9-1HG	ENSR00000014205	promoter
1	156459029	156459054	ENSG00000125462	MIR9-1HG	ENSR00000014205	promoter
1	156459461	156459499	ENSG00000125462	MIR9-1HG	ENSR00000373959	promoter_flanking_region
1	156459592	156459664	ENSG00000125462	MIR9-1HG	ENSR00000373959	promoter_flanking_region
1	156462485	156462507	ENSG00000125462	MIR9-1HG	ENSR00000373959	promoter_flanking_region
1	156462819	156462832	ENSG00000125462	MIR9-1HG	ENSR00000373959	promoter_flanking_region
1	156463169	156463170	ENSG00000125462	MIR9-1HG	ENSR00000373959	promoter_flanking_region
1	156463319	156463320	ENSG00000125462	MIR9-1HG	ENSR00000373959	promoter_flanking_region
1	156468054	156468208	ENSG00000125462	MIR9-1HG	ENSR00001171936	promoter_flanking_region
1	156468277	156468278	ENSG00000125462	MIR9-1HG	ENSR00001171936	promoter_flanking_region
1	156478426	156478434	ENSG00000206651	Y_RNA	ENSR00000373964	CTCF_binding_site
1	156478552	156478561	ENSG00000206651	Y_RNA	ENSR00000373964	CTCF_binding_site
1	156478809	156478810	ENSG00000206651	Y_RNA	ENSR00000373964	CTCF_binding_site
1	156478970	156478971	ENSG00000206651	Y_RNA	ENSR00000373964	CTCF_binding_site
1	156480841	156480842	ENSG00000206651	Y_RNA	ENSR00000373964	CTCF_binding_site
1	156481750	156481783	ENSG00000206651	Y_RNA	ENSR00000373964	CTCF_binding_site
1	156481875	156481876	ENSG00000206651	Y_RNA	ENSR00000373964	CTCF_binding_site
1	156489834	156489848	ENSG00000206651	Y_RNA	ENSR00000373967	promoter
1	156496392	156496393	ENSG00000116604	MEF2D	ENSR00000014211	promoter
1	156496611	156496612	ENSG00000116604	MEF2D	ENSR00000014211, ENSR00000373974	promoter, CTCF_binding_site
1	156497265	156497266	ENSG00000116604	MEF2D	ENSR00000014211	promoter
1	156500133	156500163	ENSG00000116604	MEF2D	ENSR00000014211	promoter
1	156500316	156500398	ENSG00000116604	MEF2D	ENSR00000014211	promoter
1	156500464	156500803	ENSG00000116604	MEF2D	ENSR00000014211	promoter
1	156500858	156501262	ENSG00000116604	MEF2D	ENSR00000014211	promoter
1	156502115	156502116	ENSG00000288835		ENSR00000014211	promoter
1	156502205	156502208	ENSG00000288835		ENSR00000014211	promoter
1	156504932	156504986	ENSG00000289593		ENSR00000014211	promoter
1	156505151	156505152	ENSG00000289593		ENSR00000014211	promoter
1	156505626	156505667	ENSG00000289593		ENSR00000014211	promoter
1	156505791	156505848	ENSG00000289593		ENSR00000014211	promoter
1	156511380	156511382	ENSG00000260460		ENSR00001171939	enhancer
1	156511483	156511514	ENSG00000260460		ENSR00001171939	enhancer
1	156513341	156513342	ENSG00000260460		ENSR00001171940	open_chromatin_region
1	156513946	156513959	ENSG00000260460		ENSR00000373982	promoter_flanking_region
1	156514348	156514373	ENSG00000260460		ENSR00000373982	promoter_flanking_region
1	156525254	156525255	ENSG00000260460		ENSR00001171941	CTCF_binding_site
1	156530286	156530334	ENSG00000260460		ENSR00000373986	promoter
1	156538055	156538099	ENSG00000260460		ENSR00000373986	promoter
1	156538185	156538218	ENSG00000260460		ENSR00000373986	promoter
1	156555115	156555137	ENSG00000183856	IQGAP3	ENSR00000014219	promoter_flanking_region
1	156556675	156556771	ENSG00000183856	IQGAP3	ENSR00000373988	open_chromatin_region
1	156557711	156557737	ENSG00000183856	IQGAP3	ENSR00000931473	enhancer
1	156558202	156558233	ENSG00000183856	IQGAP3	ENSR00000931473	enhancer
1	156558516	156558528	ENSG00000183856	IQGAP3	ENSR00000931473	enhancer
1	156561081	156561082	ENSG00000183856	IQGAP3	ENSR00000931474	promoter_flanking_region
1	156561237	156561245	ENSG00000183856	IQGAP3	ENSR00000931474	promoter_flanking_region
1	156567156	156567159	ENSG00000183856	IQGAP3	ENSR00000931475	CTCF_binding_site
1	156569369	156569425	ENSG00000183856	IQGAP3	ENSR00000014221	promoter
1	156569604	156569605	ENSG00000183856	IQGAP3	ENSR00000014221	promoter
1	156572096	156572155	ENSG00000183856	IQGAP3	ENSR00000014221	promoter
1	156572225	156572226	ENSG00000183856	IQGAP3	ENSR00000014221	promoter
1	156572308	156572462	ENSG00000183856	IQGAP3	ENSR00000014221	promoter
1	156572611	156572732	ENSG00000183856	IQGAP3	ENSR00000014221	promoter
1	156572855	156572856	ENSG00000183856	IQGAP3	ENSR00000014221	promoter
1	156577261	156577332	ENSG00000187862	TTC24	ENSR00001171942	promoter_flanking_region
1	156583176	156583177	ENSG00000187862	TTC24	ENSR00000373996, ENSR00000254641	promoter, CTCF_binding_site
1	156583460	156583461	ENSG00000187862	TTC24	ENSR00000254641	CTCF_binding_site
1	156584923	156584924	ENSG00000163382	NAXE	ENSR00000254641	CTCF_binding_site
1	156585190	156585197	ENSG00000163382	NAXE	ENSR00000254641	CTCF_binding_site
1	156588287	156588288	ENSG00000163382	NAXE	ENSR00000931478	promoter_flanking_region
1	156591694	156591822	ENSG00000163382	NAXE	ENSR00000014224	promoter
1	156591994	156592088	ENSG00000163382	NAXE	ENSR00000014224	promoter
1	156592140	156592204	ENSG00000163382	NAXE	ENSR00000014224	promoter
1	156600823	156600852	ENSG00000160818	GPATCH4	ENSR00000014225	promoter
1	156600962	156601065	ENSG00000160818	GPATCH4	ENSR00000014225	promoter
1	156601141	156601142	ENSG00000160818	GPATCH4	ENSR00000014225	promoter
1	156601232	156601233	ENSG00000160818	GPATCH4	ENSR00000014225	promoter
1	156601351	156601623	ENSG00000160818	GPATCH4	ENSR00000014225	promoter
1	156601718	156601727	ENSG00000160818	GPATCH4	ENSR00000014225	promoter
1	156605329	156605358	ENSG00000160818	GPATCH4	ENSR00000931481	enhancer
1	156605468	156605469	ENSG00000160818	GPATCH4	ENSR00000931481	enhancer
1	156616804	156616805	ENSG00000132702	HAPLN2	ENSR00000931483	promoter_flanking_region
1	156618254	156618263	ENSG00000132702	HAPLN2	ENSR00000254644, ENSR00000931484	CTCF_binding_site, promoter_flanking_region
1	156618507	156618607	ENSG00000132702	HAPLN2	ENSR00000254644, ENSR00000931484	CTCF_binding_site, promoter_flanking_region
1	156623847	156623848	ENSG00000132702	HAPLN2	ENSR00000254646	CTCF_binding_site
1	156623926	156624136	ENSG00000132702	HAPLN2	ENSR00000254646	CTCF_binding_site
1	156624714	156624782	ENSG00000132702	HAPLN2	ENSR00000254646	CTCF_binding_site
1	156624839	156624840	ENSG00000132702	HAPLN2	ENSR00000254646, ENSR00000374013	CTCF_binding_site, promoter
1	156624896	156624920	ENSG00000132702	HAPLN2	ENSR00000254646, ENSR00000374013	CTCF_binding_site, promoter
1	156625075	156625202	ENSG00000132702	HAPLN2	ENSR00000254646, ENSR00000374013	CTCF_binding_site, promoter
1	156625262	156625328	ENSG00000132702	HAPLN2	ENSR00000254646, ENSR00000374013	CTCF_binding_site, promoter
1	156625413	156625670	ENSG00000132702	HAPLN2	ENSR00000254646	CTCF_binding_site
1	156625787	156625821	ENSG00000132702	HAPLN2	ENSR00000254646	CTCF_binding_site
1	156625884	156625901	ENSG00000132702	HAPLN2	ENSR00000254646	CTCF_binding_site
1	156629376	156629426	ENSG00000132692	BCAN	ENSR00000931488	open_chromatin_region
1	156641975	156642253	ENSG00000272068	BCAN-AS1	ENSR00000374017	promoter
1	156642580	156642678	ENSG00000272405		ENSR00000374017	promoter
1	156646706	156646829	ENSG00000272405		ENSR00000374018	promoter
1	156646883	156647013	ENSG00000272405		ENSR00000374018	promoter
1	156648002	156648045	ENSG00000272405		ENSR00001171943	promoter_flanking_region
1	156656920	156657075	ENSG00000229953	BCAN-AS2	ENSR00000374024, ENSR00000931498	promoter, CTCF_binding_site
1	156657292	156657355	ENSG00000229953	BCAN-AS2	ENSR00000374024, ENSR00000931498	promoter, CTCF_binding_site
1	156657572	156657728	ENSG00000229953	BCAN-AS2	ENSR00000374024, ENSR00000931498	promoter, CTCF_binding_site
1	156657836	156657877	ENSG00000229953	BCAN-AS2	ENSR00000374024, ENSR00000931498	promoter, CTCF_binding_site
1	156658038	156658039	ENSG00000229953	BCAN-AS2	ENSR00000374024, ENSR00000931498	promoter, CTCF_binding_site
1	156658586	156658627	ENSG00000229953	BCAN-AS2	ENSR00000374024, ENSR00000931498	promoter, CTCF_binding_site
1	156659202	156659203	ENSG00000229953	BCAN-AS2	ENSR00000374024, ENSR00000374022	promoter, CTCF_binding_site
1	156660122	156660245	ENSG00000229953	BCAN-AS2	ENSR00000374024, ENSR00000374022	promoter, CTCF_binding_site
1	156662841	156662873	ENSG00000229953	BCAN-AS2	ENSR00000374025	promoter
1	156675411	156675418	ENSG00000132688	NES	ENSR00001171945	promoter
1	156676194	156676319	ENSG00000132688	NES	ENSR00001171945, ENSR00000931499	promoter, CTCF_binding_site
1	156676600	156676787	ENSG00000132688	NES	ENSR00001171945	promoter
1	156676859	156676995	ENSG00000132688	NES	ENSR00001171945	promoter
1	156677090	156677300	ENSG00000132688	NES	ENSR00001171945	promoter
1	156679208	156679226	ENSG00000132688	NES	ENSR00000254648	CTCF_binding_site
1	156681577	156681578	ENSG00000132688	NES	ENSR00000254649, ENSR00000931500	CTCF_binding_site, enhancer
1	156686097	156686106	ENSG00000285570		ENSR00000931501	promoter_flanking_region
1	156687792	156687799	ENSG00000285570		ENSR00000254651	CTCF_binding_site
1	156687882	156687895	ENSG00000285570		ENSR00000254651	CTCF_binding_site
1	156691328	156691357	ENSG00000237588		ENSR00000374038	promoter
1	156692161	156692162	ENSG00000237588		ENSR00000374038, ENSR00000374041	promoter, CTCF_binding_site
1	156692228	156692232	ENSG00000237588		ENSR00000374038	promoter
1	156695031	156695076	ENSG00000237588		ENSR00000374037	promoter
1	156695136	156695184	ENSG00000237588		ENSR00000374037	promoter
1	156695244	156695387	ENSG00000237588		ENSR00000931503	promoter_flanking_region
1	156695488	156695589	ENSG00000237588		ENSR00000931503	promoter_flanking_region
1	156696391	156696423	ENSG00000237588		ENSR00000931503	promoter_flanking_region
1	156697056	156697100	ENSG00000237588		ENSR00000931503	promoter_flanking_region
1	156697178	156697179	ENSG00000237588		ENSR00000931503	promoter_flanking_region
1	156701221	156701229	ENSG00000143320	CRABP2	ENSR00000254652	promoter
1	156702082	156702100	ENSG00000143320	CRABP2	ENSR00000254652	promoter
1	156702348	156702349	ENSG00000143320	CRABP2	ENSR00000254652	promoter
1	156704967	156705283	ENSG00000143320	CRABP2	ENSR00000254652	promoter
1	156705522	156705531	ENSG00000143320	CRABP2	ENSR00000254652	promoter
1	156705972	156705989	ENSG00000143320	CRABP2	ENSR00000254652	promoter
1	156706060	156706125	ENSG00000143320	CRABP2	ENSR00000254652, ENSR00000374048	promoter, CTCF_binding_site
1	156706445	156706498	ENSG00000143320	CRABP2	ENSR00000254652, ENSR00000374048	promoter, CTCF_binding_site
1	156706687	156706821	ENSG00000143320	CRABP2	ENSR00000254652, ENSR00000374048	promoter, CTCF_binding_site
1	156716626	156716643	ENSG00000223356		ENSR00000374053	enhancer
1	156716836	156716847	ENSG00000223356		ENSR00000374053	enhancer
1	156718260	156718308	ENSG00000223356		ENSR00000374053	enhancer
1	156718410	156718450	ENSG00000223356		ENSR00000374053	enhancer
1	156722456	156722557	ENSG00000143303	METTL25B	ENSR00000014244	promoter
1	156725012	156725038	ENSG00000143303	METTL25B	ENSR00000014244	promoter
1	156726913	156726914	ENSG00000143303	METTL25B	ENSR00000014244	promoter
1	156726976	156726977	ENSG00000143303	METTL25B	ENSR00000014244	promoter
1	156727123	156727124	ENSG00000143303	METTL25B	ENSR00000014244	promoter
1	156728263	156728264	ENSG00000143319	ISG20L2	ENSR00000014244	promoter
1	156728400	156728534	ENSG00000143319	ISG20L2	ENSR00000014244	promoter
1	156728607	156728779	ENSG00000143319	ISG20L2	ENSR00000014244	promoter
1	156728913	156729085	ENSG00000143319	ISG20L2	ENSR00000014244	promoter
1	156732405	156732424	ENSG00000143319	ISG20L2	ENSR00000931506	enhancer
1	156734315	156734453	ENSG00000143319	ISG20L2	ENSR00000931506	enhancer
1	156734680	156734681	ENSG00000143314	MRPL24	ENSR00000931506	enhancer
1	156734782	156734820	ENSG00000143314	MRPL24	ENSR00000931506	enhancer
1	156738127	156738128	ENSG00000143314	MRPL24	ENSR00000014245	promoter
1	156738360	156738375	ENSG00000143314	MRPL24	ENSR00000014245	promoter
1	156740539	156740540	ENSG00000143314	MRPL24	ENSR00000014245	promoter
1	156740901	156740970	ENSG00000143314	MRPL24	ENSR00000014245	promoter
1	156741238	156741308	ENSG00000143314	MRPL24	ENSR00000014245	promoter
1	156743556	156743597	ENSG00000143314	MRPL24	ENSR00000931508	promoter
1	156744536	156744537	ENSG00000143314	MRPL24	ENSR00000931508	promoter
1	156744631	156744662	ENSG00000143314	MRPL24	ENSR00000931508	promoter
1	156744997	156745061	ENSG00000143314	MRPL24	ENSR00000931508	promoter
1	156747165	156747272	ENSG00000143294	PRCC	ENSR00000014247	promoter
1	156749974	156750004	ENSG00000143294	PRCC	ENSR00000014247	promoter
1	156750879	156750880	ENSG00000143294	PRCC	ENSR00000014247	promoter
1	156751047	156751724	ENSG00000143294	PRCC	ENSR00000014247	promoter
1	156751780	156751967	ENSG00000143294	PRCC	ENSR00000014247	promoter
1	156753739	156753740	ENSG00000143294	PRCC	ENSR00000014247	promoter
1	156753830	156753856	ENSG00000143294	PRCC	ENSR00000014247	promoter
1	156753938	156754002	ENSG00000143294	PRCC	ENSR00000014247	promoter
1	156754193	156754206	ENSG00000143294	PRCC	ENSR00000014247	promoter
1	156757397	156757423	ENSG00000143294	PRCC	ENSR00001171946	enhancer
1	156761334	156761347	ENSG00000143321	HDGF	ENSR00000374061	promoter_flanking_region
1	156761469	156761482	ENSG00000143321	HDGF	ENSR00000374061	promoter_flanking_region
1	156761807	156761840	ENSG00000143321	HDGF	ENSR00000374061	promoter_flanking_region
1	156762597	156762599	ENSG00000143321	HDGF	ENSR00000374061	promoter_flanking_region
1	156765196	156765254	ENSG00000143321	HDGF	ENSR00000014250	promoter
1	156765577	156765624	ENSG00000143321	HDGF	ENSR00000014250	promoter
1	156765752	156765753	ENSG00000143321	HDGF	ENSR00000014250	promoter
1	156767306	156767323	ENSG00000143321	HDGF	ENSR00000014250	promoter
1	156767421	156767448	ENSG00000143321	HDGF	ENSR00000014250	promoter
1	156767521	156767535	ENSG00000143321	HDGF	ENSR00000014250	promoter
1	156767587	156767690	ENSG00000287624		ENSR00000014250	promoter
1	156767750	156767966	ENSG00000287624		ENSR00000014250	promoter
1	156768026	156768218	ENSG00000287624		ENSR00000014250	promoter
1	156768276	156768288	ENSG00000287624		ENSR00000014250	promoter
1	156768512	156768513	ENSG00000287624		ENSR00000014250	promoter
1	156769700	156769724	ENSG00000287624		ENSR00000014250	promoter
1	156769879	156769887	ENSG00000287624		ENSR00000014250	promoter
1	156775635	156775660	ENSG00000287624		ENSR00000931509	promoter_flanking_region
1	156775760	156775799	ENSG00000287624		ENSR00000931509	promoter_flanking_region
1	156784148	156784238	ENSG00000287624		ENSR00000931511	promoter_flanking_region
1	156795499	156795514	ENSG00000198400	NTRK1	ENSR00000014253	TF_binding_site
1	156795581	156795582	ENSG00000198400	NTRK1	ENSR00000014253	TF_binding_site
1	156802706	156802721	ENSG00000198400	NTRK1	ENSR00000374077	promoter_flanking_region
1	156802981	156803016	ENSG00000198400	NTRK1	ENSR00000374079	promoter_flanking_region
1	156803170	156803181	ENSG00000198400	NTRK1	ENSR00000374079	promoter_flanking_region
1	156809390	156809408	ENSG00000198400	NTRK1	ENSR00000374079	promoter_flanking_region
1	156814025	156814229	ENSG00000198400	NTRK1	ENSR00000374082, ENSR00000374083	promoter, CTCF_binding_site
1	156814319	156814347	ENSG00000198400	NTRK1	ENSR00000374082	promoter
1	156815077	156815129	ENSG00000198400	NTRK1	ENSR00000374082	promoter
1	156816086	156816087	ENSG00000027869	SH2D2A	ENSR00000374082	promoter
1	156816825	156816882	ENSG00000027869	SH2D2A	ENSR00000374082	promoter
1	156826540	156826541	ENSG00000027869	SH2D2A	ENSR00001171951	promoter_flanking_region
1	156828802	156828803	ENSG00000027869	SH2D2A	ENSR00001171951	promoter_flanking_region
1	156840978	156841016	ENSG00000027644	INSRR	ENSR00000374088	promoter_flanking_region
1	156841153	156841154	ENSG00000027644	INSRR	ENSR00000374088	promoter_flanking_region
1	156845124	156845308	ENSG00000027644	INSRR	ENSR00000931524	promoter_flanking_region
1	156845475	156845483	ENSG00000027644	INSRR	ENSR00000931524	promoter_flanking_region
1	156845892	156845924	ENSG00000027644	INSRR	ENSR00000931524	promoter_flanking_region
1	156846347	156846348	ENSG00000027644	INSRR	ENSR00000931524	promoter_flanking_region
1	156848920	156848958	ENSG00000027644	INSRR	ENSR00000931526	promoter_flanking_region
1	156849169	156849269	ENSG00000027644	INSRR	ENSR00000931526, ENSR00000931527	promoter_flanking_region, CTCF_binding_site
1	156851348	156851349	ENSG00000027644	INSRR	ENSR00000931528	promoter_flanking_region
1	156854241	156854242	ENSG00000027644	INSRR	ENSR00000254657	CTCF_binding_site
1	156858995	156859166	ENSG00000027644	INSRR	ENSR00000374092	promoter
1	156859395	156859508	ENSG00000027644	INSRR	ENSR00000374092, ENSR00000374094	promoter, CTCF_binding_site
1	156859970	156859987	ENSG00000027644	INSRR	ENSR00000374092, ENSR00000374094	promoter, CTCF_binding_site
1	156860085	156860090	ENSG00000027644	INSRR	ENSR00000374092, ENSR00000374094	promoter, CTCF_binding_site
1	156860177	156860178	ENSG00000027644	INSRR	ENSR00000374092, ENSR00000374094	promoter, CTCF_binding_site
1	156860258	156860350	ENSG00000027644	INSRR	ENSR00000374092, ENSR00000374094	promoter, CTCF_binding_site
1	156860604	156860828	ENSG00000027644	INSRR	ENSR00000374092, ENSR00000374094	promoter, CTCF_binding_site
1	156860946	156861177	ENSG00000027644	INSRR	ENSR00000374092	promoter
1	156861244	156861310	ENSG00000027644	INSRR	ENSR00000374092	promoter
1	156861372	156861373	ENSG00000027644	INSRR	ENSR00000374092	promoter
1	156866359	156866360	ENSG00000027644	INSRR	ENSR00000931533	promoter_flanking_region
1	156871748	156871749	ENSG00000027644	INSRR	ENSR00000931534	promoter_flanking_region
1	156871980	156872007	ENSG00000027644	INSRR	ENSR00000931534	promoter_flanking_region
1	156872868	156872969	ENSG00000027644	INSRR	ENSR00000931534	promoter_flanking_region
1	156873657	156873661	ENSG00000027644	INSRR	ENSR00000931536	open_chromatin_region
1	156873714	156873743	ENSG00000027644	INSRR	ENSR00000931536	open_chromatin_region
1	156874611	156874612	ENSG00000027644	INSRR	ENSR00000931536	open_chromatin_region
1	156876108	156876136	ENSG00000187800	PEAR1	ENSR00000374103	CTCF_binding_site
1	156876328	156876361	ENSG00000187800	PEAR1	ENSR00000374103, ENSR00000931537	CTCF_binding_site, TF_binding_site
1	156876544	156876594	ENSG00000187800	PEAR1	ENSR00000374103, ENSR00000931537	CTCF_binding_site, TF_binding_site
1	156881462	156881482	ENSG00000187800	PEAR1	ENSR00001171953	enhancer
1	156881547	156881586	ENSG00000187800	PEAR1	ENSR00001171953	enhancer
1	156881648	156881649	ENSG00000187800	PEAR1	ENSR00001171953	enhancer
1	156882970	156882971	ENSG00000187800	PEAR1	ENSR00001171953	enhancer
1	156888678	156888679	ENSG00000187800	PEAR1	ENSR00000374105	CTCF_binding_site
1	156891066	156891067	ENSG00000187800	PEAR1	ENSR00000374106	CTCF_binding_site
1	156891130	156891171	ENSG00000187800	PEAR1	ENSR00000374106	CTCF_binding_site
1	156892144	156892149	ENSG00000187800	PEAR1	ENSR00001171955, ENSR00000374099	CTCF_binding_site, promoter
1	156892381	156892529	ENSG00000187800	PEAR1	ENSR00001171955, ENSR00000374099	CTCF_binding_site, promoter
1	156892902	156892959	ENSG00000187800	PEAR1	ENSR00000374099	promoter
1	156893047	156893301	ENSG00000187800	PEAR1	ENSR00000374099	promoter
1	156893518	156893526	ENSG00000187800	PEAR1	ENSR00000374099	promoter
1	156893624	156893941	ENSG00000187800	PEAR1	ENSR00000374099	promoter
1	156894094	156894095	ENSG00000187800	PEAR1	ENSR00000374099	promoter
1	156894832	156894833	ENSG00000187800	PEAR1	ENSR00000374099	promoter
1	156895806	156895819	ENSG00000187800	PEAR1	ENSR00000374099	promoter
1	156903736	156903737	ENSG00000187800	PEAR1	ENSR00001171957	enhancer
1	156903884	156903902	ENSG00000187800	PEAR1	ENSR00001171957	enhancer
1	156904422	156904426	ENSG00000187800	PEAR1	ENSR00001171957	enhancer
1	156905339	156905377	ENSG00000187800	PEAR1	ENSR00001171957	enhancer
1	156905470	156905511	ENSG00000187800	PEAR1	ENSR00000931546	CTCF_binding_site
1	156907275	156907276	ENSG00000160838	LRRC71	ENSR00000374112, ENSR00000374111	CTCF_binding_site, promoter
1	156907374	156907394	ENSG00000160838	LRRC71	ENSR00000374112, ENSR00000374111	CTCF_binding_site, promoter
1	156908050	156908350	ENSG00000160838	LRRC71	ENSR00000374111	promoter
1	156908495	156908496	ENSG00000160838	LRRC71	ENSR00000374111	promoter
1	156908663	156908817	ENSG00000160838	LRRC71	ENSR00000374113	CTCF_binding_site
1	156910459	156910469	ENSG00000160838	LRRC71	ENSR00000254659	CTCF_binding_site
1	156913158	156913159	ENSG00000160838	LRRC71	ENSR00000374116	promoter_flanking_region
1	156913248	156913249	ENSG00000160838	LRRC71	ENSR00000374116, ENSR00000931549	promoter_flanking_region, CTCF_binding_site
1	156913320	156913321	ENSG00000160838	LRRC71	ENSR00000374116, ENSR00000931549	promoter_flanking_region, CTCF_binding_site
1	156913490	156913491	ENSG00000160838	LRRC71	ENSR00000374116, ENSR00000931549	promoter_flanking_region, CTCF_binding_site
1	156913552	156913555	ENSG00000160838	LRRC71	ENSR00000374116, ENSR00000931549	promoter_flanking_region, CTCF_binding_site
1	156913606	156913607	ENSG00000160838	LRRC71	ENSR00000374116	promoter_flanking_region
1	156916788	156916799	ENSG00000160838	LRRC71	ENSR00000374116	promoter_flanking_region
1	156916974	156916975	ENSG00000160838	LRRC71	ENSR00000374116	promoter_flanking_region
1	156920497	156920531	ENSG00000160838	LRRC71	ENSR00000374118, ENSR00000374120	promoter, CTCF_binding_site
1	156920649	156920697	ENSG00000160838	LRRC71	ENSR00000374120	CTCF_binding_site
1	156920785	156921006	ENSG00000160838	LRRC71	ENSR00000374120	CTCF_binding_site
1	156923642	156923682	ENSG00000160838	LRRC71	ENSR00000931553	promoter_flanking_region
1	156923928	156924082	ENSG00000160838	LRRC71	ENSR00000931553	promoter_flanking_region
1	156924136	156924373	ENSG00000160838	LRRC71	ENSR00000931553	promoter_flanking_region
1	156924440	156924477	ENSG00000160838	LRRC71	ENSR00000931553	promoter_flanking_region
1	156927270	156927271	ENSG00000160838	LRRC71	ENSR00000374121	promoter
1	156927408	156927632	ENSG00000160838	LRRC71	ENSR00000374121, ENSR00000254660	promoter, CTCF_binding_site
1	156927695	156927724	ENSG00000211581	MIR765	ENSR00000374121, ENSR00000254660	promoter, CTCF_binding_site
1	156932027	156932028	ENSG00000211581	MIR765	ENSR00000931557	promoter_flanking_region
1	156938982	156938983	ENSG00000211581	MIR765	ENSR00000931558	CTCF_binding_site
1	156939130	156939131	ENSG00000211581	MIR765	ENSR00000931558	CTCF_binding_site
1	156941922	156941923	ENSG00000211581	MIR765	ENSR00000931558	CTCF_binding_site
1	156947332	156947333	ENSG00000211581	MIR765	ENSR00000374128	open_chromatin_region
1	156947384	156947456	ENSG00000211581	MIR765	ENSR00000374128	open_chromatin_region
1	156956226	156956242	ENSG00000211581	MIR765	ENSR00000931560	CTCF_binding_site
1	156962559	156962605	ENSG00000266160	RN7SL612P	ENSR00000931563	promoter
1	156962695	156962706	ENSG00000266160	RN7SL612P	ENSR00000931563	promoter
1	156963355	156963356	ENSG00000266160	RN7SL612P	ENSR00000374134	promoter
1	156963514	156963523	ENSG00000266160	RN7SL612P	ENSR00000374134	promoter
1	156968017	156968028	ENSG00000266160	RN7SL612P	ENSR00000374135	CTCF_binding_site
1	156969516	156969517	ENSG00000266160	RN7SL612P	ENSR00000374135	CTCF_binding_site
1	156971762	156971787	ENSG00000266160	RN7SL612P	ENSR00000374135	CTCF_binding_site
1	157017433	157017474	ENSG00000132694	ARHGEF11	ENSR00000931567	enhancer
1	157019996	157020041	ENSG00000132694	ARHGEF11	ENSR00000931568	enhancer
1	157045420	157045441	ENSG00000132694	ARHGEF11	ENSR00000014293	promoter
1	157045563	157046239	ENSG00000132694	ARHGEF11	ENSR00000014293	promoter
1	157046367	157046404	ENSG00000132694	ARHGEF11	ENSR00000014293	promoter
1	157068841	157068885	ENSG00000224520	KRT8P45	ENSR00001171971	CTCF_binding_site
1	157073648	157073654	ENSG00000224520	KRT8P45	ENSR00000254664	CTCF_binding_site
1	157074140	157074157	ENSG00000224520	KRT8P45	ENSR00000254664	CTCF_binding_site
1	157074407	157074444	ENSG00000224520	KRT8P45	ENSR00000254664	CTCF_binding_site
1	157080279	157080280	ENSG00000224520	KRT8P45	ENSR00000931577	promoter_flanking_region
1	157080339	157080350	ENSG00000224520	KRT8P45	ENSR00000374159	enhancer
1	157081062	157081063	ENSG00000224520	KRT8P45	ENSR00000374159	enhancer
1	157089850	157089851	ENSG00000224520	KRT8P45	ENSR00000254665	CTCF_binding_site
1	157089943	157089944	ENSG00000224520	KRT8P45	ENSR00000254665	CTCF_binding_site
1	157090238	157090291	ENSG00000224520	KRT8P45	ENSR00000254665, ENSR00001171974	CTCF_binding_site, promoter_flanking_region
1	157090665	157090666	ENSG00000224520	KRT8P45	ENSR00000254665, ENSR00001171974	CTCF_binding_site, promoter_flanking_region
1	157093616	157093617	ENSG00000253831	ETV3L	ENSR00001171975	enhancer
1	157094741	157094783	ENSG00000253831	ETV3L	ENSR00001171975	enhancer
1	157099002	157099003	ENSG00000253831	ETV3L	ENSR00001171975	enhancer
1	157099128	157099129	ENSG00000253831	ETV3L	ENSR00001171975	enhancer
1	157099341	157099347	ENSG00000253831	ETV3L	ENSR00000374169	CTCF_binding_site
1	157099429	157099482	ENSG00000253831	ETV3L	ENSR00000374169	CTCF_binding_site
1	157099786	157099804	ENSG00000253831	ETV3L	ENSR00000374169	CTCF_binding_site
1	157101028	157101029	ENSG00000253831	ETV3L	ENSR00000374169	CTCF_binding_site
1	157101284	157101313	ENSG00000253831	ETV3L	ENSR00000374169	CTCF_binding_site
1	157107784	157107825	ENSG00000253831	ETV3L	ENSR00000374170	CTCF_binding_site
1	157111875	157111949	ENSG00000253831	ETV3L	ENSR00001171976	promoter
1	157112086	157112114	ENSG00000253831	ETV3L	ENSR00001171976	promoter
1	157125772	157125773	ENSG00000235700	CYCSP52	ENSR00000374174	CTCF_binding_site
1	157125877	157125878	ENSG00000235700	CYCSP52	ENSR00000374174	CTCF_binding_site
1	157138071	157138118	ENSG00000117036	ETV3	ENSR00000014307	promoter
1	157138186	157138850	ENSG00000117036	ETV3	ENSR00000014307	promoter
1	157155940	157155941	ENSG00000290592		ENSR00000254666	CTCF_binding_site
1	157156075	157156145	ENSG00000290592		ENSR00000254666	CTCF_binding_site
1	157160030	157160069	ENSG00000290592		ENSR00000374180	CTCF_binding_site
1	157160129	157160130	ENSG00000290592		ENSR00000374180	CTCF_binding_site
1	157170901	157170902	ENSG00000290592		ENSR00000931587	TF_binding_site
1	157170984	157170985	ENSG00000290592		ENSR00000931587	TF_binding_site
1	157171043	157171067	ENSG00000290592		ENSR00000931587	TF_binding_site
1	157172134	157172145	ENSG00000290592		ENSR00000374184	enhancer
1	157181539	157181540	ENSG00000229961		ENSR00000374190	promoter_flanking_region
1	157193939	157193963	ENSG00000284592		ENSR00000254669, ENSR00000374194	CTCF_binding_site, promoter_flanking_region
1	157194828	157195128	ENSG00000284592		ENSR00000254669	CTCF_binding_site
1	157195193	157195257	ENSG00000284592		ENSR00000254669	CTCF_binding_site
1	157195506	157195654	ENSG00000284592		ENSR00000254670	CTCF_binding_site
1	157195906	157195907	ENSG00000284592		ENSR00000254670	CTCF_binding_site
1	157203590	157203591	ENSG00000284592		ENSR00000374197	CTCF_binding_site
1	157275228	157275229	ENSG00000271736	LINC02772	ENSR00001171984	promoter_flanking_region
1	157279062	157279208	ENSG00000271736	LINC02772	ENSR00000931601	promoter_flanking_region
1	157279307	157279308	ENSG00000271736	LINC02772	ENSR00000931601	promoter_flanking_region
1	157279373	157279428	ENSG00000271736	LINC02772	ENSR00000931601	promoter_flanking_region
1	157279480	157279481	ENSG00000271736	LINC02772	ENSR00000931601	promoter_flanking_region
1	157279647	157279648	ENSG00000271736	LINC02772	ENSR00000931601	promoter_flanking_region
1	157288641	157288642	ENSG00000271736	LINC02772	ENSR00000931603	promoter_flanking_region
1	157301312	157301313	ENSG00000286073		ENSR00000374215	CTCF_binding_site
1	157345380	157345386	ENSG00000286073		ENSR00000931608	open_chromatin_region
1	157352274	157352275	ENSG00000286073		ENSR00000374227	open_chromatin_region
1	157376532	157376533	ENSG00000286151		ENSR00000254684	CTCF_binding_site
1	157399045	157399046	ENSG00000286151		ENSR00000014327	promoter_flanking_region
1	157399123	157399145	ENSG00000286151		ENSR00000014327	promoter_flanking_region
1	157415886	157415887	ENSG00000286151		ENSR00001171987	promoter_flanking_region
1	157416217	157416218	ENSG00000286151		ENSR00001171987	promoter_flanking_region
1	157446427	157446633	ENSG00000286005		ENSR00000374252	TF_binding_site
1	157489027	157489028	ENSG00000286005		ENSR00000254691, ENSR00000931625	CTCF_binding_site, promoter_flanking_region
1	157489246	157489337	ENSG00000286005		ENSR00000254691, ENSR00000931625	CTCF_binding_site, promoter_flanking_region
1	157490622	157490623	ENSG00000286005		ENSR00000254691, ENSR00000931626	CTCF_binding_site, promoter_flanking_region
1	157490692	157490707	ENSG00000286005		ENSR00000254691, ENSR00000931626	CTCF_binding_site, promoter_flanking_region
1	157503414	157503443	ENSG00000143297	FCRL5	ENSR00000931631	promoter_flanking_region
1	157504028	157504062	ENSG00000143297	FCRL5	ENSR00000931631	promoter_flanking_region
1	157506294	157506295	ENSG00000143297	FCRL5	ENSR00000254693	CTCF_binding_site
1	157506491	157506503	ENSG00000143297	FCRL5	ENSR00000254693	CTCF_binding_site
1	157510057	157510069	ENSG00000143297	FCRL5	ENSR00000931632	open_chromatin_region
1	157510564	157510620	ENSG00000143297	FCRL5	ENSR00000931632	open_chromatin_region
1	157520506	157520540	ENSG00000143297	FCRL5	ENSR00000931633	promoter_flanking_region
1	157520603	157520633	ENSG00000143297	FCRL5	ENSR00000931633	promoter_flanking_region
1	157520716	157520725	ENSG00000143297	FCRL5	ENSR00000931633	promoter_flanking_region
1	157520966	157521046	ENSG00000143297	FCRL5	ENSR00000931633	promoter_flanking_region
1	157521141	157521142	ENSG00000143297	FCRL5	ENSR00000931633	promoter_flanking_region
1	157521240	157521281	ENSG00000143297	FCRL5	ENSR00000931633	promoter_flanking_region
1	157530469	157530518	ENSG00000143297	FCRL5	ENSR00000374269	promoter_flanking_region
1	157537690	157537703	ENSG00000143297	FCRL5	ENSR00000374269	promoter_flanking_region
1	157546200	157546201	ENSG00000143297	FCRL5	ENSR00000374271	enhancer
1	157546348	157546405	ENSG00000143297	FCRL5	ENSR00000374271	enhancer
1	157589278	157589286	ENSG00000163518	FCRL4	ENSR00000374278	enhancer
1	157603052	157603142	ENSG00000163518	FCRL4	ENSR00000931650	open_chromatin_region
1	157603203	157603244	ENSG00000163518	FCRL4	ENSR00000931650	open_chromatin_region
1	157642091	157642092	ENSG00000233712		ENSR00000374287	promoter_flanking_region
1	157652994	157653045	ENSG00000233712		ENSR00000931654	promoter_flanking_region
1	157690516	157690522	ENSG00000227217		ENSR00000254706	CTCF_binding_site
1	157700501	157700539	ENSG00000160856	FCRL3	ENSR00000374294	promoter
1	157715687	157715688	ENSG00000231700		ENSR00000931663	enhancer
1	157726869	157726911	ENSG00000232366	VDAC1P9	ENSR00000931664	promoter_flanking_region
1	157766340	157766364	ENSG00000132704	FCRL2	ENSR00000374310	open_chromatin_region
1	157769726	157769727	ENSG00000132704	FCRL2	ENSR00000931668	enhancer
1	157769962	157769963	ENSG00000132704	FCRL2	ENSR00000931668	enhancer
1	157778806	157778807	ENSG00000132704	FCRL2	ENSR00000931672	enhancer
1	157835842	157835843	ENSG00000163534	FCRL1	ENSR00000374325	open_chromatin_region
1	157835997	157835998	ENSG00000163534	FCRL1	ENSR00000374325	open_chromatin_region
1	157863720	157863776	ENSG00000227425	MRPS21P2	ENSR00000374333, ENSR00001171994	CTCF_binding_site, promoter_flanking_region
1	157863893	157863933	ENSG00000227425	MRPS21P2	ENSR00000374333, ENSR00001171994	CTCF_binding_site, promoter_flanking_region
1	157864059	157864060	ENSG00000227425	MRPS21P2	ENSR00000374333, ENSR00001171994	CTCF_binding_site, promoter_flanking_region
1	157925382	157925419	ENSG00000291226		ENSR00000931683	promoter_flanking_region
1	157925572	157925573	ENSG00000291226		ENSR00000931683	promoter_flanking_region
1	157925639	157925704	ENSG00000291226		ENSR00000931683	promoter_flanking_region
1	157935973	157936012	ENSG00000291226		ENSR00000931686	promoter_flanking_region
1	157936072	157936104	ENSG00000291226		ENSR00000931686	promoter_flanking_region
1	157948510	157948528	ENSG00000291226		ENSR00000374350, ENSR00000254719	promoter_flanking_region, CTCF_binding_site
1	157956153	157956154	ENSG00000291226		ENSR00000374353	promoter_flanking_region
1	157963609	157963656	ENSG00000183853	KIRREL1	ENSR00000374356, ENSR00000254721	promoter_flanking_region, CTCF_binding_site
1	157965932	157965933	ENSG00000183853	KIRREL1	ENSR00000374359	promoter_flanking_region
1	157978839	157978875	ENSG00000183853	KIRREL1	ENSR00000374366	CTCF_binding_site
1	157978931	157979027	ENSG00000183853	KIRREL1	ENSR00000374366	CTCF_binding_site
1	157979085	157979129	ENSG00000183853	KIRREL1	ENSR00000374366	CTCF_binding_site
1	157979192	157979257	ENSG00000183853	KIRREL1	ENSR00000374366	CTCF_binding_site
1	157993590	157993906	ENSG00000183853	KIRREL1	ENSR00000014351	promoter
1	157994055	157994063	ENSG00000183853	KIRREL1	ENSR00000014351	promoter
1	157996313	157996317	ENSG00000183853	KIRREL1	ENSR00000014351	promoter
1	158002875	158002885	ENSG00000183853	KIRREL1	ENSR00000374375	promoter
1	158007823	158007855	ENSG00000183853	KIRREL1	ENSR00000374376	promoter
1	158008036	158008037	ENSG00000183853	KIRREL1	ENSR00000374376	promoter
1	158008116	158008155	ENSG00000183853	KIRREL1	ENSR00000374376	promoter
1	158011213	158011214	ENSG00000226520	KIRREL1-IT1	ENSR00000931695	promoter
1	158011822	158011839	ENSG00000226520	KIRREL1-IT1	ENSR00000931695	promoter
1	158014478	158014479	ENSG00000226520	KIRREL1-IT1	ENSR00001171997	promoter
1	158014587	158014639	ENSG00000226520	KIRREL1-IT1	ENSR00001171997	promoter
1	158014871	158014886	ENSG00000226520	KIRREL1-IT1	ENSR00001171997	promoter
1	158024228	158024241	ENSG00000226520	KIRREL1-IT1	ENSR00000374383	CTCF_binding_site
1	158036633	158036666	ENSG00000226520	KIRREL1-IT1	ENSR00000374389, ENSR00000254726	promoter_flanking_region, CTCF_binding_site
1	158036937	158036977	ENSG00000226520	KIRREL1-IT1	ENSR00000374389	promoter_flanking_region
1	158037212	158037213	ENSG00000226520	KIRREL1-IT1	ENSR00000374389	promoter_flanking_region
1	158042801	158042802	ENSG00000226520	KIRREL1-IT1	ENSR00000931700	enhancer
1	158042870	158042901	ENSG00000226520	KIRREL1-IT1	ENSR00000931700	enhancer
1	158052646	158052655	ENSG00000226520	KIRREL1-IT1	ENSR00001172001	enhancer
1	158060849	158060850	ENSG00000226520	KIRREL1-IT1	ENSR00000374397	promoter_flanking_region
1	158069052	158069053	ENSG00000226520	KIRREL1-IT1	ENSR00000374400	promoter_flanking_region
1	158075201	158075202	ENSG00000226520	KIRREL1-IT1	ENSR00001172005	promoter_flanking_region
1	158075277	158075294	ENSG00000226520	KIRREL1-IT1	ENSR00001172005	promoter_flanking_region
1	158077831	158077845	ENSG00000288460	SMIM42	ENSR00001172006	promoter_flanking_region
1	158077999	158078025	ENSG00000288460	SMIM42	ENSR00001172006	promoter_flanking_region
1	158084512	158084579	ENSG00000288460	SMIM42	ENSR00000254727	CTCF_binding_site
1	158088545	158088571	ENSG00000288460	SMIM42	ENSR00000254727	CTCF_binding_site
1	158089579	158089628	ENSG00000288460	SMIM42	ENSR00000374405	open_chromatin_region
1	158092472	158092599	ENSG00000288460	SMIM42	ENSR00000374405	open_chromatin_region
1	158093434	158093438	ENSG00000288460	SMIM42	ENSR00000931707	CTCF_binding_site
1	158093676	158093724	ENSG00000288460	SMIM42	ENSR00000931707	CTCF_binding_site
1	158113303	158113304	ENSG00000288460	SMIM42	ENSR00000374412	CTCF_binding_site
1	158113416	158113454	ENSG00000288460	SMIM42	ENSR00000374412	CTCF_binding_site
1	158113521	158113579	ENSG00000288460	SMIM42	ENSR00000374412	CTCF_binding_site
1	158113640	158113682	ENSG00000288460	SMIM42	ENSR00000374412	CTCF_binding_site
1	158114863	158114864	ENSG00000288460	SMIM42	ENSR00000374412	CTCF_binding_site
1	158117979	158117993	ENSG00000288460	SMIM42	ENSR00000254730	CTCF_binding_site
1	158118135	158118136	ENSG00000288460	SMIM42	ENSR00000254730	CTCF_binding_site
1	158121404	158121411	ENSG00000288460	SMIM42	ENSR00000254731	CTCF_binding_site
1	158125237	158125238	ENSG00000288460	SMIM42	ENSR00000931712, ENSR00000254732	promoter_flanking_region, CTCF_binding_site
1	158125428	158125457	ENSG00000288460	SMIM42	ENSR00000931712, ENSR00000254732	promoter_flanking_region, CTCF_binding_site
1	158128802	158128803	ENSG00000288460	SMIM42	ENSR00000931715	CTCF_binding_site
1	158133632	158133633	ENSG00000288460	SMIM42	ENSR00000931715	CTCF_binding_site
1	158133733	158133821	ENSG00000288460	SMIM42	ENSR00000931715	CTCF_binding_site
1	158134830	158134841	ENSG00000288460	SMIM42	ENSR00000931715	CTCF_binding_site
1	158141370	158141371	ENSG00000231666	LINC01704	ENSR00000931717	promoter_flanking_region
1	158149711	158149821	ENSG00000231666	LINC01704	ENSR00000374422	promoter
1	158159415	158159416	ENSG00000231666	LINC01704	ENSR00000931720	promoter_flanking_region
1	158167054	158167110	ENSG00000158473	CD1D	ENSR00000931720	promoter_flanking_region
1	158177267	158177268	ENSG00000227295	ELL2P1	ENSR00000014378	promoter
1	158180345	158180374	ENSG00000227295	ELL2P1	ENSR00000014379	promoter
1	158180791	158180946	ENSG00000227295	ELL2P1	ENSR00000014379	promoter
1	158181007	158181134	ENSG00000227295	ELL2P1	ENSR00000014379	promoter
1	158181227	158181353	ENSG00000227295	ELL2P1	ENSR00000014379	promoter
1	158192812	158192832	ENSG00000229914		ENSR00001172016	enhancer
1	158192902	158192940	ENSG00000229914		ENSR00001172016	enhancer
1	158193175	158193188	ENSG00000229914		ENSR00001172016	enhancer
1	158252078	158252119	ENSG00000158477	CD1A	ENSR00000374435, ENSR00001172017	CTCF_binding_site, promoter_flanking_region
1	158253244	158253245	ENSG00000158477	CD1A	ENSR00000374435, ENSR00001172017	CTCF_binding_site, promoter_flanking_region
1	158263086	158263279	ENSG00000230942	HMGN1P5	ENSR00000374438	CTCF_binding_site
1	158267024	158267040	ENSG00000230942	HMGN1P5	ENSR00000374438	CTCF_binding_site
1	158267213	158267214	ENSG00000230942	HMGN1P5	ENSR00000374438	CTCF_binding_site
1	158267279	158267280	ENSG00000230942	HMGN1P5	ENSR00000374438	CTCF_binding_site
1	158326173	158326252	ENSG00000158485	CD1B	ENSR00001172018	promoter_flanking_region
1	158348056	158348096	ENSG00000158488	CD1E	ENSR00000374451	promoter
1	158348346	158348361	ENSG00000158488	CD1E	ENSR00000374451	promoter
1	158349067	158349109	ENSG00000158488	CD1E	ENSR00000374451	promoter
1	158349216	158349356	ENSG00000158488	CD1E	ENSR00000374451	promoter
1	158358262	158358359	ENSG00000158488	CD1E	ENSR00000374451	promoter
1	158358439	158358452	ENSG00000158488	CD1E	ENSR00000374451	promoter
1	158373181	158373183	ENSG00000158488	CD1E	ENSR00000374453	open_chromatin_region
1	158373352	158373368	ENSG00000158488	CD1E	ENSR00000374453	open_chromatin_region
1	158374418	158374483	ENSG00000158488	CD1E	ENSR00000374454	promoter_flanking_region
1	158397069	158397105	ENSG00000186306	OR10T2	ENSR00000374458	CTCF_binding_site
1	158471550	158471551	ENSG00000198965	OR10R2	ENSR00000931743	promoter_flanking_region
1	158471641	158471642	ENSG00000198965	OR10R2	ENSR00000931743	promoter_flanking_region
1	158518594	158518606	ENSG00000231434	HSP90AA3P	ENSR00000931747	open_chromatin_region
1	158529198	158529246	ENSG00000231434	HSP90AA3P	ENSR00000254775, ENSR00000374474	CTCF_binding_site, enhancer
1	158529330	158529363	ENSG00000231434	HSP90AA3P	ENSR00000254775, ENSR00000374474	CTCF_binding_site, enhancer
1	158555130	158555131	ENSG00000197532	OR6Y1	ENSR00000931749	promoter_flanking_region
1	158558836	158558837	ENSG00000197532	OR6Y1	ENSR00000931749	promoter_flanking_region
1	158578515	158578516	ENSG00000279111	OR10X1	ENSR00000931749	promoter_flanking_region
1	158587732	158587733	ENSG00000279111	OR10X1	ENSR00000931749	promoter_flanking_region
1	158587929	158587930	ENSG00000279111	OR10X1	ENSR00000931749	promoter_flanking_region
1	158621965	158622021	ENSG00000198967	OR10Z1	ENSR00000374477	open_chromatin_region
1	158639922	158639923	ENSG00000198967	OR10Z1	ENSR00000014395	promoter_flanking_region
1	158742398	158742454	ENSG00000226949	OR6K5P	ENSR00000931761	promoter_flanking_region
1	158751674	158751703	ENSG00000180433	OR6K6	ENSR00000931761	promoter_flanking_region
1	158754400	158754401	ENSG00000180433	OR6K6	ENSR00000931761	promoter_flanking_region
1	158760892	158760893	ENSG00000180433	OR6K6	ENSR00000374495	promoter_flanking_region
1	158766322	158766323	ENSG00000197403	OR6N1	ENSR00000374495	promoter_flanking_region
1	158778752	158778753	ENSG00000188340	OR6N2	ENSR00000931763	promoter_flanking_region
1	158778831	158778913	ENSG00000188340	OR6N2	ENSR00000931763	promoter_flanking_region
1	158783974	158783999	ENSG00000188340	OR6N2	ENSR00000931763	promoter_flanking_region
1	158834333	158834381	ENSG00000163563	MNDA	ENSR00000014403	promoter
1	158844112	158844113	ENSG00000163563	MNDA	ENSR00001172024	CTCF_binding_site
1	158845491	158845532	ENSG00000163563	MNDA	ENSR00001172024	CTCF_binding_site
1	158871059	158871165	ENSG00000229849	PYHIN5P	ENSR00000374507	enhancer
1	158876640	158876641	ENSG00000229849	PYHIN5P	ENSR00000374507	enhancer
1	158902821	158902886	ENSG00000229849	PYHIN5P	ENSR00000374508	CTCF_binding_site
1	158959416	158959419	ENSG00000163564	PYHIN1	ENSR00000254792	CTCF_binding_site
1	159011204	159011205	ENSG00000289721	PYDC5	ENSR00000014410	promoter
1	159016644	159016645	ENSG00000289721	PYDC5	ENSR00000931777	promoter
1	159019561	159019615	ENSG00000289721	PYDC5	ENSR00000931776	promoter
1	159022155	159022254	ENSG00000289721	PYDC5	ENSR00000374522	promoter_flanking_region
1	159058280	159058281	ENSG00000233473	RAD1P2	ENSR00000374529	promoter_flanking_region
1	159106172	159106173	ENSG00000233473	RAD1P2	ENSR00000931785	promoter_flanking_region
1	159134553	159134560	ENSG00000162706	CADM3	ENSR00000254800	CTCF_binding_site
1	159141658	159141674	ENSG00000162706	CADM3	ENSR00000254800	CTCF_binding_site
1	159171459	159171460	ENSG00000162706	CADM3	ENSR00000374547	promoter
1	159171577	159172012	ENSG00000162706	CADM3	ENSR00000374547	promoter
1	159172070	159172117	ENSG00000162706	CADM3	ENSR00000374547	promoter
1	159172843	159172882	ENSG00000162706	CADM3	ENSR00000374547	promoter
1	159172940	159172941	ENSG00000162706	CADM3	ENSR00000374547	promoter
1	159188417	159188478	ENSG00000163568	AIM2	ENSR00000931791	promoter_flanking_region
1	159188531	159188683	ENSG00000163568	AIM2	ENSR00000931791	promoter_flanking_region
1	159199788	159199806	ENSG00000213088	ACKR1	ENSR00000254805	CTCF_binding_site
1	159205323	159205324	ENSG00000213088	ACKR1	ENSR00000374558, ENSR00000374554	CTCF_binding_site, promoter
1	159209897	159209898	ENSG00000225670	CADM3-AS1	ENSR00000254806	CTCF_binding_site
1	159211348	159211349	ENSG00000225670	CADM3-AS1	ENSR00000254806, ENSR00000931794	CTCF_binding_site, promoter_flanking_region
1	159218196	159218218	ENSG00000225670	CADM3-AS1	ENSR00000374564	promoter_flanking_region
1	159218372	159218383	ENSG00000225670	CADM3-AS1	ENSR00000374564	promoter_flanking_region
1	159220145	159220146	ENSG00000225670	CADM3-AS1	ENSR00000374564	promoter_flanking_region
1	159221380	159221381	ENSG00000225670	CADM3-AS1	ENSR00000374566	enhancer
1	159221461	159221462	ENSG00000225670	CADM3-AS1	ENSR00000374566	enhancer
1	159233010	159233011	ENSG00000225670	CADM3-AS1	ENSR00000374570	promoter_flanking_region
1	159233187	159233188	ENSG00000225670	CADM3-AS1	ENSR00000374570	promoter_flanking_region
1	159286611	159286622	ENSG00000179639	FCER1A	ENSR00001172033	CTCF_binding_site
1	159304467	159304500	ENSG00000196266	OR10J3	ENSR00000931806	promoter_flanking_region
1	159335780	159335826	ENSG00000248442	OR10J7P	ENSR00000931807	promoter_flanking_region
1	159335881	159335970	ENSG00000248442	OR10J7P	ENSR00000931807	promoter_flanking_region
1	159355429	159355530	ENSG00000248442	OR10J7P	ENSR00000931809	promoter_flanking_region
1	159367545	159367546	ENSG00000251686	OR10J8P	ENSR00000931810	promoter_flanking_region
1	159367723	159367734	ENSG00000251686	OR10J8P	ENSR00000931810	promoter_flanking_region
1	159441985	159441986	ENSG00000196184	OR10J1	ENSR00000374599	promoter_flanking_region
1	159442048	159442049	ENSG00000196184	OR10J1	ENSR00000374599	promoter_flanking_region
1	159449478	159449479	ENSG00000196184	OR10J1	ENSR00001172035	CTCF_binding_site
1	159449565	159449566	ENSG00000196184	OR10J1	ENSR00001172035	CTCF_binding_site
1	159449660	159449661	ENSG00000196184	OR10J1	ENSR00001172035	CTCF_binding_site
1	159449871	159449890	ENSG00000196184	OR10J1	ENSR00000374601	open_chromatin_region
1	159450029	159450043	ENSG00000196184	OR10J1	ENSR00000374601	open_chromatin_region
1	159466023	159466125	ENSG00000224943	LINC02819	ENSR00001172036	promoter_flanking_region
1	159478323	159478348	ENSG00000228560		ENSR00000374604	enhancer
1	159478474	159478515	ENSG00000228560		ENSR00000374604	enhancer
1	159491286	159491329	ENSG00000228560		ENSR00001172037	enhancer
1	159491474	159491475	ENSG00000228560		ENSR00001172037	enhancer
1	159493702	159493703	ENSG00000228560		ENSR00001172037	enhancer
1	159493893	159493951	ENSG00000228560		ENSR00001172037	enhancer
1	159494080	159494081	ENSG00000228560		ENSR00001172037	enhancer
1	159494842	159494981	ENSG00000228560		ENSR00000374606	open_chromatin_region
1	159521726	159521766	ENSG00000184155	OR10J5	ENSR00000374609	open_chromatin_region
1	159521827	159521916	ENSG00000184155	OR10J5	ENSR00000374609	open_chromatin_region
1	159667237	159667238	ENSG00000276632		ENSR00000374632	promoter_flanking_region
1	159667399	159667422	ENSG00000276632		ENSR00000374632	promoter_flanking_region
1	159680299	159680300	ENSG00000223603	CRPP1	ENSR00000014447	open_chromatin_region
1	159680362	159680403	ENSG00000223603	CRPP1	ENSR00000014447	open_chromatin_region
1	159682600	159682633	ENSG00000223603	CRPP1	ENSR00000014447	open_chromatin_region
1	159682917	159682938	ENSG00000223603	CRPP1	ENSR00000014447	open_chromatin_region
1	159709154	159709310	ENSG00000223603	CRPP1	ENSR00000931829	enhancer
1	159744878	159744891	ENSG00000235226		ENSR00000374644	promoter_flanking_region
1	159745057	159745058	ENSG00000235226		ENSR00000374644	promoter_flanking_region
1	159765231	159765332	ENSG00000235226		ENSR00000931832	promoter_flanking_region
1	159780632	159780742	ENSG00000158716	DUSP23	ENSR00000014450, ENSR00000374658	promoter, CTCF_binding_site
1	159780940	159781022	ENSG00000158716	DUSP23	ENSR00000014450, ENSR00000374658	promoter, CTCF_binding_site
1	159781099	159781176	ENSG00000158716	DUSP23	ENSR00000014450	promoter
1	159781228	159781347	ENSG00000158716	DUSP23	ENSR00000014450	promoter
1	159781415	159781470	ENSG00000158716	DUSP23	ENSR00000014450	promoter
1	159803706	159803707	ENSG00000181036	FCRL6	ENSR00001172044	promoter_flanking_region
1	159818161	159818208	ENSG00000158714	SLAMF8	ENSR00000374668	promoter_flanking_region
1	159822999	159823000	ENSG00000158714	SLAMF8	ENSR00000254846	CTCF_binding_site
1	159823172	159823193	ENSG00000158714	SLAMF8	ENSR00000254846	CTCF_binding_site
1	159827480	159827531	ENSG00000158714	SLAMF8	ENSR00000374669	promoter
1	159854217	159854296	ENSG00000188004	SNHG28	ENSR00000014460	promoter
1	159854387	159854564	ENSG00000188004	SNHG28	ENSR00000014460	promoter
1	159854707	159854877	ENSG00000188004	SNHG28	ENSR00000014460	promoter
1	159854977	159855130	ENSG00000188004	SNHG28	ENSR00000014460	promoter
1	159855200	159855262	ENSG00000188004	SNHG28	ENSR00000014460	promoter
1	159855574	159855591	ENSG00000188004	SNHG28	ENSR00000014460	promoter
1	159855763	159855850	ENSG00000188004	SNHG28	ENSR00000014460	promoter
1	159855926	159856073	ENSG00000188004	SNHG28	ENSR00000014460	promoter
1	159857403	159857490	ENSG00000188004	SNHG28	ENSR00000014460	promoter
1	159861499	159861500	ENSG00000243284	VSIG8	ENSR00000374690	promoter_flanking_region
1	159873071	159873083	ENSG00000256029		ENSR00000931836	promoter_flanking_region
1	159877458	159877459	ENSG00000256029		ENSR00000014463	promoter_flanking_region
1	159886079	159886114	ENSG00000290105		ENSR00000931838	promoter_flanking_region
1	159886254	159886289	ENSG00000290105		ENSR00000931838	promoter_flanking_region
1	159888437	159888438	ENSG00000290105		ENSR00000931838	promoter_flanking_region
1	159890531	159890532	ENSG00000290105		ENSR00000931838, ENSR00000374697	promoter_flanking_region, CTCF_binding_site
1	159890821	159890842	ENSG00000290105		ENSR00000931838	promoter_flanking_region
1	159899528	159899554	ENSG00000266458	MIR4259	ENSR00000374695	promoter
1	159899746	159899758	ENSG00000213085	CFAP45	ENSR00000374695	promoter
1	159900113	159900245	ENSG00000213085	CFAP45	ENSR00000374695	promoter
1	159901728	159901745	ENSG00000213085	CFAP45	ENSR00000374698	CTCF_binding_site
1	159903093	159903094	ENSG00000213085	CFAP45	ENSR00000931841	enhancer
1	159905064	159905076	ENSG00000279430		ENSR00000931841	enhancer
1	159905165	159905166	ENSG00000279430		ENSR00000931841	enhancer
1	159912977	159912990	ENSG00000279430		ENSR00000374700	promoter
1	159920330	159920395	ENSG00000158710	TAGLN2	ENSR00001172046	promoter
1	159920522	159920532	ENSG00000158710	TAGLN2	ENSR00001172046	promoter
1	159924540	159924761	ENSG00000158710	TAGLN2	ENSR00001172046	promoter
1	159924818	159924848	ENSG00000158710	TAGLN2	ENSR00001172046	promoter
1	159925049	159925135	ENSG00000158710	TAGLN2	ENSR00001172046	promoter
1	159925305	159925366	ENSG00000158710	TAGLN2	ENSR00001172046	promoter
1	159925512	159925608	ENSG00000158710	TAGLN2	ENSR00001172046	promoter
1	159925934	159925935	ENSG00000158710	TAGLN2	ENSR00001172046	promoter
1	159928752	159928879	ENSG00000158710	TAGLN2	ENSR00001172047	CTCF_binding_site
1	159929371	159929372	ENSG00000158710	TAGLN2	ENSR00001172047	CTCF_binding_site
1	159929448	159929502	ENSG00000158710	TAGLN2	ENSR00001172047	CTCF_binding_site
1	159929643	159929796	ENSG00000158710	TAGLN2	ENSR00001172047	CTCF_binding_site
1	159929850	159929931	ENSG00000158710	TAGLN2	ENSR00001172047	CTCF_binding_site
1	159930271	159930285	ENSG00000158710	TAGLN2	ENSR00001172047	CTCF_binding_site
1	159930370	159930444	ENSG00000158710	TAGLN2	ENSR00001172047	CTCF_binding_site
1	159930677	159930678	ENSG00000158710	TAGLN2	ENSR00001172047	CTCF_binding_site
1	159932523	159932548	ENSG00000158710	TAGLN2	ENSR00000374710, ENSR00000931842	CTCF_binding_site, enhancer
1	159933588	159933608	ENSG00000158710	TAGLN2	ENSR00000931842	enhancer
1	159934254	159934277	ENSG00000158710	TAGLN2	ENSR00000931842	enhancer
1	159934526	159934551	ENSG00000158710	TAGLN2	ENSR00000254853	CTCF_binding_site
1	159935517	159935520	ENSG00000085552	IGSF9	ENSR00000254853	CTCF_binding_site
1	159935592	159935626	ENSG00000085552	IGSF9	ENSR00000254853	CTCF_binding_site
1	159935843	159935844	ENSG00000085552	IGSF9	ENSR00000254853	CTCF_binding_site
1	159941739	159941766	ENSG00000085552	IGSF9	ENSR00000931844	CTCF_binding_site
1	159941967	159941968	ENSG00000085552	IGSF9	ENSR00000931844	CTCF_binding_site
1	159942179	159942180	ENSG00000085552	IGSF9	ENSR00000931844	CTCF_binding_site
1	159945849	159945905	ENSG00000085552	IGSF9	ENSR00000014476, ENSR00000374712	promoter, CTCF_binding_site
1	159946062	159946063	ENSG00000085552	IGSF9	ENSR00000014476, ENSR00000374712	promoter, CTCF_binding_site
1	159947353	159947354	ENSG00000085552	IGSF9	ENSR00000014476	promoter
1	159947500	159947501	ENSG00000085552	IGSF9	ENSR00000014476	promoter
1	159961884	159961986	ENSG00000224259	LINC01133	ENSR00000374717	promoter
1	159964675	159964698	ENSG00000224259	LINC01133	ENSR00000931847	promoter_flanking_region
1	159997379	159997479	ENSG00000237409		ENSR00000014485	promoter_flanking_region
1	160011117	160011118	ENSG00000237409		ENSR00000931855	promoter_flanking_region
1	160029497	160029554	ENSG00000143315	PIGM	ENSR00000014489	promoter
1	160031631	160031716	ENSG00000143315	PIGM	ENSR00000014489	promoter
1	160031843	160032044	ENSG00000143315	PIGM	ENSR00000014489	promoter
1	160032291	160032321	ENSG00000143315	PIGM	ENSR00000014489	promoter
1	160041994	160042033	ENSG00000143315	PIGM	ENSR00001172054	CTCF_binding_site
1	160042450	160042457	ENSG00000143315	PIGM	ENSR00001172054	CTCF_binding_site
1	160046839	160046840	ENSG00000225279		ENSR00000254856	CTCF_binding_site
1	160047047	160047048	ENSG00000225279		ENSR00000254856	CTCF_binding_site
1	160054199	160054200	ENSG00000225279		ENSR00000374741	promoter_flanking_region
1	160062226	160062257	ENSG00000225279		ENSR00000374742	promoter_flanking_region
1	160069983	160069989	ENSG00000177807	KCNJ10	ENSR00000014493	promoter
1	160070080	160070120	ENSG00000177807	KCNJ10	ENSR00000014493	promoter
1	160070172	160070315	ENSG00000177807	KCNJ10	ENSR00000014493	promoter
1	160070427	160070428	ENSG00000177807	KCNJ10	ENSR00000014493	promoter
1	160070491	160070504	ENSG00000177807	KCNJ10	ENSR00000014493	promoter
1	160070559	160070680	ENSG00000177807	KCNJ10	ENSR00000014493	promoter
1	160070814	160070831	ENSG00000177807	KCNJ10	ENSR00000014493	promoter
1	160084074	160084103	ENSG00000162728	KCNJ9	ENSR00000254860	CTCF_binding_site
1	160085800	160085852	ENSG00000162728	KCNJ9	ENSR00000254860, ENSR00000374749	CTCF_binding_site, promoter_flanking_region
1	160086216	160086229	ENSG00000162728	KCNJ9	ENSR00000254860, ENSR00000374749	CTCF_binding_site, promoter_flanking_region
1	160086285	160086286	ENSG00000162728	KCNJ9	ENSR00000254860, ENSR00000374749	CTCF_binding_site, promoter_flanking_region
1	160087503	160087504	ENSG00000162728	KCNJ9	ENSR00000931873	CTCF_binding_site
1	160087661	160087666	ENSG00000162728	KCNJ9	ENSR00000931873	CTCF_binding_site
1	160087732	160087745	ENSG00000162728	KCNJ9	ENSR00000931873	CTCF_binding_site
1	160087883	160087884	ENSG00000162728	KCNJ9	ENSR00000931873	CTCF_binding_site
1	160091594	160091595	ENSG00000162729	IGSF8	ENSR00001172057	promoter_flanking_region
1	160092959	160093107	ENSG00000162729	IGSF8	ENSR00001172059	promoter_flanking_region
1	160093166	160093167	ENSG00000162729	IGSF8	ENSR00001172059	promoter_flanking_region
1	160094964	160094984	ENSG00000162729	IGSF8	ENSR00001172059	promoter_flanking_region
1	160095124	160095125	ENSG00000162729	IGSF8	ENSR00001172059	promoter_flanking_region
1	160095193	160095212	ENSG00000162729	IGSF8	ENSR00001172059	promoter_flanking_region
1	160098157	160098158	ENSG00000162729	IGSF8	ENSR00000374752	promoter
1	160098251	160098569	ENSG00000162729	IGSF8	ENSR00000374752	promoter
1	160098640	160099086	ENSG00000162729	IGSF8	ENSR00000374752	promoter
1	160109787	160109788	ENSG00000018625	ATP1A2	ENSR00000254862, ENSR00000374757	CTCF_binding_site, promoter_flanking_region
1	160112355	160112368	ENSG00000018625	ATP1A2	ENSR00000374760	CTCF_binding_site
1	160116370	160116414	ENSG00000018625	ATP1A2	ENSR00000374759	promoter
1	160123182	160123193	ENSG00000018625	ATP1A2	ENSR00001172061	promoter_flanking_region
1	160123410	160123433	ENSG00000018625	ATP1A2	ENSR00001172061	promoter_flanking_region
1	160124337	160124389	ENSG00000018625	ATP1A2	ENSR00001172063	promoter
1	160130217	160130222	ENSG00000018625	ATP1A2	ENSR00000374769	promoter_flanking_region
1	160131779	160131780	ENSG00000018625	ATP1A2	ENSR00000374769	promoter_flanking_region
1	160134537	160134562	ENSG00000132681	ATP1A4	ENSR00000374772	promoter_flanking_region
1	160136391	160136392	ENSG00000132681	ATP1A4	ENSR00000374772	promoter_flanking_region
1	160136641	160136662	ENSG00000132681	ATP1A4	ENSR00000374772	promoter_flanking_region
1	160168508	160168573	ENSG00000132681	ATP1A4	ENSR00000374787	CTCF_binding_site
1	160173663	160173677	ENSG00000143318	CASQ1	ENSR00000931881	promoter_flanking_region
1	160178094	160178122	ENSG00000143318	CASQ1	ENSR00000931881	promoter_flanking_region
1	160178184	160178248	ENSG00000143318	CASQ1	ENSR00000931881	promoter_flanking_region
1	160180826	160180871	ENSG00000143318	CASQ1	ENSR00001172066	CTCF_binding_site
1	160182861	160182862	ENSG00000143318	CASQ1	ENSR00001172066	CTCF_binding_site
1	160185513	160185607	ENSG00000143318	CASQ1	ENSR00000374793	promoter
1	160185747	160185792	ENSG00000143318	CASQ1	ENSR00000374793	promoter
1	160186009	160186044	ENSG00000143318	CASQ1	ENSR00000374793	promoter
1	160186321	160186353	ENSG00000143318	CASQ1	ENSR00000374793	promoter
1	160190288	160190289	ENSG00000143318	CASQ1	ENSR00000374793	promoter
1	160190409	160190443	ENSG00000143318	CASQ1	ENSR00000374793	promoter
1	160190797	160190798	ENSG00000143318	CASQ1	ENSR00000374793	promoter
1	160193656	160193668	ENSG00000143318	CASQ1	ENSR00000254865	CTCF_binding_site
1	160193728	160193729	ENSG00000143318	CASQ1	ENSR00000254865	CTCF_binding_site
1	160195632	160195633	ENSG00000143318	CASQ1	ENSR00000374797	open_chromatin_region
1	160198435	160198461	ENSG00000162734	PEA15	ENSR00000374798	CTCF_binding_site
1	160200838	160200839	ENSG00000162734	PEA15	ENSR00000931884	promoter_flanking_region
1	160205343	160205912	ENSG00000162734	PEA15	ENSR00000014521	promoter
1	160206171	160206185	ENSG00000162734	PEA15	ENSR00000014521	promoter
1	160218334	160218335	ENSG00000227741		ENSR00000374806	promoter_flanking_region
1	160225929	160225930	ENSG00000227741		ENSR00000374808	promoter_flanking_region
1	160226000	160226001	ENSG00000227741		ENSR00000374808	promoter_flanking_region
1	160232371	160232470	ENSG00000227741		ENSR00000931887	CTCF_binding_site
1	160250189	160250190	ENSG00000228606	DCAF8-DT	ENSR00000931891	promoter_flanking_region
1	160261885	160261916	ENSG00000132716	DCAF8	ENSR00000014527	promoter
1	160262181	160262264	ENSG00000132716	DCAF8	ENSR00000014527	promoter
1	160262324	160262350	ENSG00000132716	DCAF8	ENSR00000014527	promoter
1	160262474	160262510	ENSG00000132716	DCAF8	ENSR00000014527	promoter
1	160263349	160263389	ENSG00000132716	DCAF8	ENSR00000014527	promoter
1	160263458	160263467	ENSG00000132716	DCAF8	ENSR00000014527	promoter
1	160269893	160269894	ENSG00000224261	RPSAP18	ENSR00001172070	CTCF_binding_site
1	160284659	160284698	ENSG00000258465		ENSR00000014528	promoter
1	160284808	160284819	ENSG00000258465		ENSR00000014528	promoter
1	160284876	160284877	ENSG00000258465		ENSR00000014528	promoter
1	160285400	160285401	ENSG00000162735	PEX19	ENSR00000014528	promoter
1	160285601	160285667	ENSG00000162735	PEX19	ENSR00000014528	promoter
1	160285765	160285838	ENSG00000162735	PEX19	ENSR00000014528	promoter
1	160287884	160287885	ENSG00000162735	PEX19	ENSR00000931892	open_chromatin_region
1	160288078	160288079	ENSG00000162735	PEX19	ENSR00000931892	open_chromatin_region
1	160313604	160313605	ENSG00000235082	SUMO1P3	ENSR00000374822	promoter_flanking_region
1	160313702	160313719	ENSG00000235082	SUMO1P3	ENSR00000374822	promoter_flanking_region
1	160317356	160317372	ENSG00000235082	SUMO1P3	ENSR00000374822	promoter_flanking_region
1	160327468	160327491	ENSG00000202078	Y_RNA	ENSR00000931896	CTCF_binding_site
1	160329635	160329666	ENSG00000202078	Y_RNA	ENSR00000931896	CTCF_binding_site
1	160331590	160331604	ENSG00000202078	Y_RNA	ENSR00000931896	CTCF_binding_site
1	160337588	160337612	ENSG00000162736	NCSTN	ENSR00000931897	CTCF_binding_site
1	160342975	160343085	ENSG00000122218	COPA	ENSR00000014535	promoter
1	160343229	160343348	ENSG00000122218	COPA	ENSR00000014535	promoter
1	160343404	160343405	ENSG00000122218	COPA	ENSR00000014535	promoter
1	160347913	160347914	ENSG00000122218	COPA	ENSR00000014535	promoter
1	160357110	160357123	ENSG00000171786	NHLH1	ENSR00000931902	open_chromatin_region
1	160357200	160357216	ENSG00000171786	NHLH1	ENSR00000931902	open_chromatin_region
1	160370850	160370979	ENSG00000171786	NHLH1	ENSR00000374831	promoter_flanking_region
1	160371118	160371128	ENSG00000171786	NHLH1	ENSR00000374831	promoter_flanking_region
1	160371182	160371203	ENSG00000171786	NHLH1	ENSR00000374831	promoter_flanking_region
1	160371316	160371317	ENSG00000171786	NHLH1	ENSR00000374831	promoter_flanking_region
1	160374295	160374296	ENSG00000171786	NHLH1	ENSR00000374834	CTCF_binding_site
1	160375975	160375976	ENSG00000171786	NHLH1	ENSR00000254866	CTCF_binding_site
1	160377630	160377631	ENSG00000171786	NHLH1	ENSR00000254866	CTCF_binding_site
1	160384483	160384554	ENSG00000201608	RNU4-42P	ENSR00000254866	CTCF_binding_site
1	160395213	160395214	ENSG00000201608	RNU4-42P	ENSR00000374837	TF_binding_site
1	160400427	160400638	ENSG00000162738	VANGL2	ENSR00000014546	promoter
1	160400693	160400894	ENSG00000162738	VANGL2	ENSR00000014546	promoter
1	160400996	160401000	ENSG00000162738	VANGL2	ENSR00000014546	promoter
1	160401053	160401193	ENSG00000162738	VANGL2	ENSR00000014546	promoter
1	160407240	160407243	ENSG00000162738	VANGL2	ENSR00000374841	CTCF_binding_site
1	160416057	160416200	ENSG00000162738	VANGL2	ENSR00000254868	CTCF_binding_site
1	160418014	160418036	ENSG00000162738	VANGL2	ENSR00000254868	CTCF_binding_site
1	160418141	160418211	ENSG00000162738	VANGL2	ENSR00000254868	CTCF_binding_site
1	160425172	160425205	ENSG00000162738	VANGL2	ENSR00000931906	CTCF_binding_site
1	160452554	160452641	ENSG00000162738	VANGL2	ENSR00000931909	enhancer
1	160452703	160452744	ENSG00000162738	VANGL2	ENSR00000931909	enhancer
1	160462134	160462156	ENSG00000162739	SLAMF6	ENSR00000931913	promoter_flanking_region
1	160531946	160531964	ENSG00000234425		ENSR00000374862	promoter_flanking_region
1	160532017	160532102	ENSG00000234425		ENSR00000374862	promoter_flanking_region
1	160532160	160532238	ENSG00000234425		ENSR00000374862	promoter_flanking_region
1	160532402	160532427	ENSG00000234425		ENSR00000374862	promoter_flanking_region
1	160532498	160532549	ENSG00000234425		ENSR00000374862	promoter_flanking_region
1	160532629	160532662	ENSG00000234425		ENSR00000374862	promoter_flanking_region
1	160538491	160538492	ENSG00000234425		ENSR00000374865	promoter
1	160569482	160569483	ENSG00000066294	CD84	ENSR00000374868	promoter
1	160591465	160591522	ENSG00000066294	CD84	ENSR00000931933	promoter_flanking_region
1	160626315	160626356	ENSG00000117090	SLAMF1	ENSR00000374878	open_chromatin_region
1	160647021	160647022	ENSG00000117090	SLAMF1	ENSR00000374879	promoter
1	160647236	160647268	ENSG00000117090	SLAMF1	ENSR00000374879	promoter
1	160711837	160711838	ENSG00000117091	CD48	ENSR00000014588	promoter
1	160754949	160754978	ENSG00000026751	SLAMF7	ENSR00000374902	promoter_flanking_region
1	160755040	160755041	ENSG00000026751	SLAMF7	ENSR00000374902	promoter_flanking_region
1	160790076	160790077	ENSG00000122224	LY9	ENSR00000014598	promoter_flanking_region
1	160790718	160790730	ENSG00000122224	LY9	ENSR00000014598	promoter_flanking_region
1	160802110	160802154	ENSG00000122224	LY9	ENSR00000374907	promoter
1	160802208	160802209	ENSG00000122224	LY9	ENSR00000374907	promoter
1	160802333	160802423	ENSG00000122224	LY9	ENSR00000374907	promoter
1	160814682	160814725	ENSG00000122224	LY9	ENSR00001172082	enhancer
1	160815068	160815069	ENSG00000122224	LY9	ENSR00001172082	enhancer
1	160822128	160822182	ENSG00000226003	PPIAP37	ENSR00000254896	CTCF_binding_site
1	160844764	160844773	ENSG00000226003	PPIAP37	ENSR00000374927	promoter_flanking_region
1	160844882	160844883	ENSG00000226003	PPIAP37	ENSR00000374927	promoter_flanking_region
1	160859971	160859972	ENSG00000122223	CD244	ENSR00000374928	promoter
1	160860099	160860100	ENSG00000122223	CD244	ENSR00000374928	promoter
1	160883599	160883628	ENSG00000179914	ITLN1	ENSR00000374932	promoter_flanking_region
1	160909940	160909941	ENSG00000213080		ENSR00001172089	promoter_flanking_region
1	160910139	160910140	ENSG00000213080		ENSR00001172089	promoter_flanking_region
1	160911062	160911095	ENSG00000213080		ENSR00001172089	promoter_flanking_region
1	160911156	160911157	ENSG00000213080		ENSR00001172089	promoter_flanking_region
1	160926997	160926999	ENSG00000198358		ENSR00000374946	TF_binding_site
1	160928458	160928461	ENSG00000198358		ENSR00000374946	TF_binding_site
1	160928559	160928618	ENSG00000198358		ENSR00000374946	TF_binding_site
1	160933077	160933583	ENSG00000232188		ENSR00001172092	open_chromatin_region
1	160936770	160936909	ENSG00000233691		ENSR00000374948	promoter_flanking_region
1	160946034	160946035	ENSG00000158764	ITLN2	ENSR00001172093	TF_binding_site
1	160965458	160965483	ENSG00000158764	ITLN2	ENSR00000374961	enhancer
1	160969450	160969471	ENSG00000158764	ITLN2	ENSR00000931970	promoter_flanking_region
1	160969886	160969889	ENSG00000158764	ITLN2	ENSR00000931970	promoter_flanking_region
1	160981509	160981549	ENSG00000158764	ITLN2	ENSR00000931973	CTCF_binding_site
1	160982905	160982993	ENSG00000158764	ITLN2	ENSR00000931973	CTCF_binding_site
1	160983047	160983133	ENSG00000158764	ITLN2	ENSR00000931973	CTCF_binding_site
1	160983818	160983819	ENSG00000158764	ITLN2	ENSR00000931973	CTCF_binding_site
1	160983999	160984000	ENSG00000158764	ITLN2	ENSR00000931973	CTCF_binding_site
1	160988180	160988209	ENSG00000158769	F11R	ENSR00000374964	promoter_flanking_region
1	160988268	160988269	ENSG00000158769	F11R	ENSR00000374964	promoter_flanking_region
1	160989307	160989309	ENSG00000158769	F11R	ENSR00000374964	promoter_flanking_region
1	160991411	160991472	ENSG00000158769	F11R	ENSR00001172095	open_chromatin_region
1	160992775	160992807	ENSG00000158769	F11R	ENSR00000374966	open_chromatin_region
1	160994191	160994200	ENSG00000158769	F11R	ENSR00000374967, ENSR00000374968	CTCF_binding_site, promoter_flanking_region
1	160994517	160994518	ENSG00000158769	F11R	ENSR00000374968	promoter_flanking_region
1	160995492	160995550	ENSG00000158769	F11R	ENSR00000374968	promoter_flanking_region
1	161003518	161003554	ENSG00000158769	F11R	ENSR00001172098	promoter_flanking_region
1	161004043	161004056	ENSG00000158769	F11R	ENSR00001172099	enhancer
1	161006006	161006014	ENSG00000158769	F11R	ENSR00001172099, ENSR00000931976	enhancer, CTCF_binding_site
1	161008312	161008419	ENSG00000158769	F11R	ENSR00001172099, ENSR00000931976	enhancer, CTCF_binding_site
1	161009695	161009734	ENSG00000158769	F11R	ENSR00000931978	promoter
1	161013773	161013841	ENSG00000158769	F11R	ENSR00000374971	promoter
1	161013946	161013972	ENSG00000158769	F11R	ENSR00000374971	promoter
1	161014994	161015035	ENSG00000158769	F11R	ENSR00000374971	promoter
1	161015213	161015224	ENSG00000158769	F11R	ENSR00000374971	promoter
1	161016202	161016243	ENSG00000158769	F11R	ENSR00000014623	promoter
1	161016424	161016431	ENSG00000158769	F11R	ENSR00000014623	promoter
1	161016517	161016572	ENSG00000158769	F11R	ENSR00000014623	promoter
1	161021188	161021228	ENSG00000158769	F11R	ENSR00000014623	promoter
1	161021759	161021760	ENSG00000158769	F11R	ENSR00000014623	promoter
1	161022568	161022642	ENSG00000158769	F11R	ENSR00000014623	promoter
1	161027564	161027590	ENSG00000232879	GLRX5P2	ENSR00001172100	enhancer
1	161029246	161029255	ENSG00000232879	GLRX5P2	ENSR00000254912	CTCF_binding_site
1	161029382	161029429	ENSG00000232879	GLRX5P2	ENSR00000254912	CTCF_binding_site
1	161029498	161029538	ENSG00000232879	GLRX5P2	ENSR00000254912	CTCF_binding_site
1	161029680	161029858	ENSG00000232879	GLRX5P2	ENSR00000254912	CTCF_binding_site
1	161036787	161036827	ENSG00000270149		ENSR00000931979	enhancer
1	161038507	161038806	ENSG00000215845	TSTD1	ENSR00000014624	promoter
1	161038871	161039098	ENSG00000215845	TSTD1	ENSR00000014624	promoter
1	161045225	161045226	ENSG00000289121		ENSR00000014626	promoter
1	161045290	161045299	ENSG00000158773	USF1	ENSR00000014626	promoter
1	161045469	161045664	ENSG00000158773	USF1	ENSR00000014626	promoter
1	161045859	161045881	ENSG00000158773	USF1	ENSR00000014626	promoter
1	161045943	161045956	ENSG00000158773	USF1	ENSR00000014626	promoter
1	161047971	161048002	ENSG00000158773	USF1	ENSR00000014626	promoter
1	161048073	161048074	ENSG00000158773	USF1	ENSR00000014626	promoter
1	161051400	161051401	ENSG00000158773	USF1	ENSR00000931983	enhancer
1	161051517	161051566	ENSG00000158773	USF1	ENSR00000931983	enhancer
1	161051647	161051648	ENSG00000158773	USF1	ENSR00000931983	enhancer
1	161056291	161056292	ENSG00000158773	USF1	ENSR00000254913	CTCF_binding_site
1	161056372	161056373	ENSG00000158773	USF1	ENSR00000254913	CTCF_binding_site
1	161056465	161056466	ENSG00000158773	USF1	ENSR00000254913	CTCF_binding_site
1	161061949	161061961	ENSG00000186517	ARHGAP30	ENSR00000014627	promoter
1	161063777	161063819	ENSG00000186517	ARHGAP30	ENSR00000014627	promoter
1	161063908	161063909	ENSG00000186517	ARHGAP30	ENSR00000014627	promoter
1	161065846	161065847	ENSG00000186517	ARHGAP30	ENSR00000014627	promoter
1	161069467	161069468	ENSG00000186517	ARHGAP30	ENSR00000014627	promoter
1	161069614	161069615	ENSG00000186517	ARHGAP30	ENSR00000014627	promoter
1	161069775	161069776	ENSG00000186517	ARHGAP30	ENSR00000014627	promoter
1	161071955	161071956	ENSG00000186517	ARHGAP30	ENSR00000254914	CTCF_binding_site
1	161072086	161072087	ENSG00000186517	ARHGAP30	ENSR00000254914	CTCF_binding_site
1	161073213	161073214	ENSG00000186517	ARHGAP30	ENSR00000374988	CTCF_binding_site
1	161073272	161073317	ENSG00000186517	ARHGAP30	ENSR00000374988	CTCF_binding_site
1	161073735	161073736	ENSG00000186517	ARHGAP30	ENSR00000374988	CTCF_binding_site
1	161074820	161074821	ENSG00000186517	ARHGAP30	ENSR00000374987	promoter
1	161079653	161079939	ENSG00000228917	NECTIN4-AS1	ENSR00000374991	CTCF_binding_site
1	161080428	161080438	ENSG00000228917	NECTIN4-AS1	ENSR00000374991	CTCF_binding_site
1	161089416	161089417	ENSG00000143217	NECTIN4	ENSR00000374992, ENSR00000374996	promoter, CTCF_binding_site
1	161091209	161091232	ENSG00000143217	NECTIN4	ENSR00000374997	promoter_flanking_region
1	161098137	161098138	ENSG00000162755	KLHDC9	ENSR00000374999, ENSR00000014635	CTCF_binding_site, promoter
1	161098349	161098600	ENSG00000162755	KLHDC9	ENSR00000014635	promoter
1	161098718	161098800	ENSG00000162755	KLHDC9	ENSR00000014635	promoter
1	161098891	161098963	ENSG00000162755	KLHDC9	ENSR00000014635	promoter
1	161107163	161107208	ENSG00000162755	KLHDC9	ENSR00000931986	promoter_flanking_region
1	161116810	161116819	ENSG00000158793	NIT1	ENSR00000014637	promoter
1	161117845	161117846	ENSG00000143256	PFDN2	ENSR00000014637	promoter
1	161117960	161118155	ENSG00000143256	PFDN2	ENSR00000014637	promoter
1	161118514	161118521	ENSG00000143256	PFDN2	ENSR00000014637	promoter
1	161123497	161123553	ENSG00000143256	PFDN2	ENSR00000375001	promoter
1	161125612	161125659	ENSG00000158796	DEDD	ENSR00000931987	promoter
1	161126447	161126501	ENSG00000158796	DEDD	ENSR00000931987	promoter
1	161132498	161132746	ENSG00000158796	DEDD	ENSR00000014640	promoter
1	161132803	161132813	ENSG00000158796	DEDD	ENSR00000014640	promoter
1	161132887	161132931	ENSG00000158796	DEDD	ENSR00000014640	promoter
1	161133151	161133216	ENSG00000158796	DEDD	ENSR00000014640	promoter
1	161133985	161133990	ENSG00000158796	DEDD	ENSR00000014640	promoter
1	161140312	161140313	ENSG00000238934		ENSR00000254915	CTCF_binding_site
1	161140404	161140405	ENSG00000238934		ENSR00000254915	CTCF_binding_site
1	161141175	161141307	ENSG00000238934		ENSR00000931989	CTCF_binding_site
1	161141642	161141713	ENSG00000238934		ENSR00000931989	CTCF_binding_site
1	161142723	161142769	ENSG00000238934		ENSR00000931989	CTCF_binding_site
1	161142849	161142912	ENSG00000238934		ENSR00000931989	CTCF_binding_site
1	161144335	161144388	ENSG00000238934		ENSR00000375003	CTCF_binding_site
1	161148373	161148397	ENSG00000143222	UFC1	ENSR00000931991	promoter_flanking_region
1	161148455	161148503	ENSG00000143222	UFC1	ENSR00000931991	promoter_flanking_region
1	161150652	161150693	ENSG00000143222	UFC1	ENSR00000931992	CTCF_binding_site
1	161150799	161150800	ENSG00000143222	UFC1	ENSR00000931992	CTCF_binding_site
1	161151064	161151104	ENSG00000143222	UFC1	ENSR00000931992	CTCF_binding_site
1	161151197	161151210	ENSG00000143222	UFC1	ENSR00000931992	CTCF_binding_site
1	161151516	161151606	ENSG00000143222	UFC1	ENSR00000931992	CTCF_binding_site
1	161151666	161151707	ENSG00000143222	UFC1	ENSR00000931992	CTCF_binding_site
1	161151937	161151938	ENSG00000143222	UFC1	ENSR00000014644	promoter
1	161152200	161152201	ENSG00000143222	UFC1	ENSR00000014644	promoter
1	161152264	161152265	ENSG00000143222	UFC1	ENSR00000014644	promoter
1	161152316	161152443	ENSG00000143222	UFC1	ENSR00000014644	promoter
1	161152518	161152536	ENSG00000143222	UFC1	ENSR00000014644	promoter
1	161152593	161152598	ENSG00000143222	UFC1	ENSR00000014644	promoter
1	161152733	161152789	ENSG00000143222	UFC1	ENSR00000014644	promoter
1	161152871	161152999	ENSG00000143222	UFC1	ENSR00000014644	promoter
1	161153170	161153171	ENSG00000143222	UFC1	ENSR00000014644	promoter
1	161153722	161153745	ENSG00000143222	UFC1	ENSR00000014644	promoter
1	161154002	161154089	ENSG00000143222	UFC1	ENSR00000014644	promoter
1	161154145	161154227	ENSG00000143222	UFC1	ENSR00000014644	promoter
1	161154545	161154570	ENSG00000143222	UFC1	ENSR00000014644	promoter
1	161156257	161156313	ENSG00000143258	USP21	ENSR00000014644	promoter
1	161158927	161158952	ENSG00000224985		ENSR00000014645	promoter
1	161159058	161159101	ENSG00000224985		ENSR00000014645	promoter
1	161159394	161159605	ENSG00000224985		ENSR00000014645	promoter
1	161159658	161159893	ENSG00000224985		ENSR00000014645	promoter
1	161160156	161160201	ENSG00000224985		ENSR00000014645	promoter
1	161160824	161160848	ENSG00000224985		ENSR00000014645	promoter
1	161160998	161161116	ENSG00000224985		ENSR00000014645	promoter
1	161161201	161161202	ENSG00000224985		ENSR00000014645	promoter
1	161165075	161165076	ENSG00000143224	PPOX	ENSR00000014647	promoter
1	161165393	161165403	ENSG00000143224	PPOX	ENSR00000014647	promoter
1	161165968	161166008	ENSG00000290115		ENSR00000014647	promoter
1	161166075	161166083	ENSG00000290115		ENSR00000014647	promoter
1	161166309	161166373	ENSG00000290115		ENSR00000014647	promoter
1	161166563	161166630	ENSG00000290115		ENSR00000014647	promoter
1	161166721	161166722	ENSG00000290115		ENSR00000014647	promoter
1	161166778	161166896	ENSG00000290115		ENSR00000014647	promoter
1	161167051	161167095	ENSG00000290115		ENSR00000014647	promoter
1	161167187	161167204	ENSG00000290115		ENSR00000014647	promoter
1	161174094	161174146	ENSG00000158850	B4GALT3	ENSR00000375010	promoter_flanking_region
1	161174280	161174324	ENSG00000158850	B4GALT3	ENSR00000375010	promoter_flanking_region
1	161175066	161175145	ENSG00000158850	B4GALT3	ENSR00000375015	promoter
1	161177024	161177049	ENSG00000158850	B4GALT3	ENSR00000375015	promoter
1	161177272	161177331	ENSG00000158850	B4GALT3	ENSR00000375015	promoter
1	161177442	161177543	ENSG00000158850	B4GALT3	ENSR00000375015	promoter
1	161177611	161177636	ENSG00000158850	B4GALT3	ENSR00000375015	promoter
1	161177766	161177767	ENSG00000158850	B4GALT3	ENSR00000375015	promoter
1	161178901	161178942	ENSG00000158850	B4GALT3	ENSR00000931997	promoter
1	161179537	161179623	ENSG00000158850	B4GALT3	ENSR00001172106	CTCF_binding_site
1	161190213	161190246	ENSG00000158864	NDUFS2	ENSR00000375013	promoter
1	161190330	161190374	ENSG00000158864	NDUFS2	ENSR00000375013	promoter
1	161191150	161191167	ENSG00000158864	NDUFS2	ENSR00001172107	promoter
1	161191220	161191269	ENSG00000158864	NDUFS2	ENSR00001172107, ENSR00001172108	promoter, CTCF_binding_site
1	161193731	161193742	ENSG00000158864	NDUFS2	ENSR00000254917	CTCF_binding_site
1	161196249	161196280	ENSG00000158864	NDUFS2	ENSR00000375014	promoter
1	161198083	161198084	ENSG00000158859	ADAMTS4	ENSR00000375014	promoter
1	161198174	161198215	ENSG00000158859	ADAMTS4	ENSR00000375014, ENSR00000375021	promoter, CTCF_binding_site
1	161198283	161198356	ENSG00000158859	ADAMTS4	ENSR00000375014, ENSR00000375021	promoter, CTCF_binding_site
1	161198417	161198479	ENSG00000158859	ADAMTS4	ENSR00000375014	promoter
1	161198584	161198585	ENSG00000158859	ADAMTS4	ENSR00000375014	promoter
1	161202256	161202267	ENSG00000158859	ADAMTS4	ENSR00000375016	promoter
1	161202330	161202410	ENSG00000158859	ADAMTS4	ENSR00000375016	promoter
1	161203174	161203175	ENSG00000158859	ADAMTS4	ENSR00000375016	promoter
1	161209240	161209241	ENSG00000158869	FCER1G	ENSR00001172109	promoter_flanking_region
1	161214738	161214779	ENSG00000158869	FCER1G	ENSR00000014660	promoter
1	161214872	161214905	ENSG00000158869	FCER1G	ENSR00000014660	promoter
1	161215131	161215132	ENSG00000158869	FCER1G	ENSR00000014660	promoter
1	161220308	161220309	ENSG00000158874	APOA2	ENSR00000014660	promoter
1	161221058	161221066	ENSG00000158874	APOA2	ENSR00000014660	promoter
1	161224856	161224865	ENSG00000158882	TOMM40L	ENSR00000014662	promoter
1	161226361	161226365	ENSG00000284035	MIR5187	ENSR00000014662	promoter
1	161226418	161226443	ENSG00000284035	MIR5187	ENSR00000014662	promoter
1	161226532	161226580	ENSG00000284035	MIR5187	ENSR00000014662	promoter
1	161229865	161229866	ENSG00000284035	MIR5187	ENSR00000375026	CTCF_binding_site
1	161230828	161230829	ENSG00000284035	MIR5187	ENSR00000375026	CTCF_binding_site
1	161230970	161230971	ENSG00000284035	MIR5187	ENSR00000932001	CTCF_binding_site
1	161239367	161239374	ENSG00000143257	NR1I3	ENSR00000932002	TF_binding_site
1	161239528	161239529	ENSG00000143257	NR1I3	ENSR00000932002	TF_binding_site
1	161240631	161240632	ENSG00000143257	NR1I3	ENSR00000932003	promoter_flanking_region
1	161240727	161240808	ENSG00000143257	NR1I3	ENSR00000932003	promoter_flanking_region
1	161244018	161244107	ENSG00000143257	NR1I3	ENSR00000932004	open_chromatin_region
1	161244271	161244482	ENSG00000143257	NR1I3	ENSR00000932004	open_chromatin_region
1	161248929	161248969	ENSG00000248485	PCP4L1	ENSR00000932004	open_chromatin_region
1	161253627	161253702	ENSG00000248485	PCP4L1	ENSR00000932005	open_chromatin_region
1	161258234	161258324	ENSG00000248485	PCP4L1	ENSR00001172111	promoter
1	161258736	161259106	ENSG00000248485	PCP4L1	ENSR00001172111	promoter
1	161259193	161259238	ENSG00000248485	PCP4L1	ENSR00001172111	promoter
1	161259489	161259501	ENSG00000248485	PCP4L1	ENSR00001172111	promoter
1	161262160	161262175	ENSG00000248485	PCP4L1	ENSR00001172112	promoter_flanking_region
1	161263386	161263395	ENSG00000248485	PCP4L1	ENSR00001172112	promoter_flanking_region
1	161275254	161275298	ENSG00000248485	PCP4L1	ENSR00000932007	open_chromatin_region
1	161281415	161281631	ENSG00000248485	PCP4L1	ENSR00000375047	open_chromatin_region
1	161281686	161281719	ENSG00000248485	PCP4L1	ENSR00000375047	open_chromatin_region
1	161281909	161281948	ENSG00000248485	PCP4L1	ENSR00000375047	open_chromatin_region
1	161282062	161282063	ENSG00000248485	PCP4L1	ENSR00000375047	open_chromatin_region
1	161293170	161293171	ENSG00000158887	MPZ	ENSR00000932013	CTCF_binding_site
1	161293346	161293395	ENSG00000158887	MPZ	ENSR00000932013	CTCF_binding_site
1	161299941	161299991	ENSG00000158887	MPZ	ENSR00000375054	promoter_flanking_region
1	161301151	161301164	ENSG00000158887	MPZ	ENSR00001172114	enhancer
1	161301315	161301316	ENSG00000158887	MPZ	ENSR00001172114	enhancer
1	161305790	161305893	ENSG00000158887	MPZ	ENSR00000014667	promoter
1	161306007	161306057	ENSG00000158887	MPZ	ENSR00000014667	promoter
1	161306192	161306203	ENSG00000158887	MPZ	ENSR00000014667, ENSR00000375058	promoter, CTCF_binding_site
1	161307389	161307402	ENSG00000158887	MPZ	ENSR00000014667	promoter
1	161313987	161314044	ENSG00000143252	SDHC	ENSR00000014668	promoter
1	161314163	161314217	ENSG00000143252	SDHC	ENSR00000014668	promoter
1	161314307	161314490	ENSG00000143252	SDHC	ENSR00000014668	promoter
1	161314555	161314598	ENSG00000143252	SDHC	ENSR00000014668	promoter
1	161315831	161315853	ENSG00000143252	SDHC	ENSR00000014668	promoter
1	161319738	161319739	ENSG00000143252	SDHC	ENSR00000932015	promoter_flanking_region
1	161323189	161323290	ENSG00000143252	SDHC	ENSR00000932015	promoter_flanking_region
1	161323897	161323991	ENSG00000143252	SDHC	ENSR00000932015	promoter_flanking_region
1	161327706	161327711	ENSG00000143252	SDHC	ENSR00001172118	open_chromatin_region
1	161336186	161336187	ENSG00000143252	SDHC	ENSR00000375065	open_chromatin_region
1	161336369	161336370	ENSG00000143252	SDHC	ENSR00000375065	open_chromatin_region
1	161337018	161337019	ENSG00000143252	SDHC	ENSR00000375065	open_chromatin_region
1	161339127	161339138	ENSG00000289106		ENSR00000375065	open_chromatin_region
1	161340904	161340947	ENSG00000289106		ENSR00000375065	open_chromatin_region
1	161358664	161358753	ENSG00000289106		ENSR00000932019	promoter_flanking_region
1	161372594	161372637	ENSG00000188931	CFAP126	ENSR00000254922	CTCF_binding_site
1	161372758	161372761	ENSG00000188931	CFAP126	ENSR00000254922	CTCF_binding_site
1	161372848	161372860	ENSG00000188931	CFAP126	ENSR00000254922	CTCF_binding_site
1	161373920	161373947	ENSG00000236484	RRM2P2	ENSR00000254922	CTCF_binding_site
1	161377187	161377188	ENSG00000236484	RRM2P2	ENSR00000375069	TF_binding_site
1	161377353	161377354	ENSG00000236484	RRM2P2	ENSR00000375069	TF_binding_site
1	161387160	161387221	ENSG00000289141		ENSR00000375073	promoter_flanking_region
1	161388139	161388140	ENSG00000289141		ENSR00000375074	CTCF_binding_site
1	161388204	161388350	ENSG00000289141		ENSR00000375074	CTCF_binding_site
1	161388446	161388491	ENSG00000289141		ENSR00000375074	CTCF_binding_site
1	161389816	161389858	ENSG00000289141		ENSR00000375074	CTCF_binding_site
1	161389937	161389944	ENSG00000289141		ENSR00000375074	CTCF_binding_site
1	161390015	161390049	ENSG00000289141		ENSR00000375074	CTCF_binding_site
1	161390251	161390317	ENSG00000289141		ENSR00000375074	CTCF_binding_site
1	161390534	161390537	ENSG00000289141		ENSR00000375074	CTCF_binding_site
1	161399150	161399766	ENSG00000288093		ENSR00000014672	promoter
1	161399841	161399936	ENSG00000206921	RNU6-481P	ENSR00000014672	promoter
1	161399995	161400064	ENSG00000206921	RNU6-481P	ENSR00000014672	promoter
1	161400120	161400181	ENSG00000206921	RNU6-481P	ENSR00000014672	promoter
1	161400708	161400749	ENSG00000206921	RNU6-481P	ENSR00000014672	promoter
1	161400845	161400878	ENSG00000206921	RNU6-481P	ENSR00000014672	promoter
1	161404246	161404279	ENSG00000215840		ENSR00000375079	TF_binding_site
1	161406090	161406157	ENSG00000215840		ENSR00000932023	promoter_flanking_region
1	161410268	161410269	ENSG00000277882		ENSR00000375081	promoter_flanking_region
1	161410475	161410476	ENSG00000277882		ENSR00000375081	promoter_flanking_region
1	161416388	161416405	ENSG00000277882		ENSR00000375083	TF_binding_site
1	161416607	161416608	ENSG00000277882		ENSR00000375083	TF_binding_site
1	161417871	161417872	ENSG00000277882		ENSR00000375083	TF_binding_site
1	161417925	161417926	ENSG00000277882		ENSR00000375083	TF_binding_site
1	161420719	161420731	ENSG00000277882		ENSR00000375083	TF_binding_site
1	161420916	161420917	ENSG00000277882		ENSR00000375083	TF_binding_site
1	161420971	161420996	ENSG00000277882		ENSR00000375083	TF_binding_site
1	161422120	161422138	ENSG00000277882		ENSR00000375083	TF_binding_site
1	161422422	161422450	ENSG00000277882		ENSR00000375083	TF_binding_site
1	161422895	161422983	ENSG00000277882		ENSR00000375083	TF_binding_site
1	161423136	161423213	ENSG00000277882		ENSR00000375083	TF_binding_site
1	161426182	161426183	ENSG00000283317		ENSR00000375083	TF_binding_site
1	161427291	161427292	ENSG00000283317		ENSR00000375083	TF_binding_site
1	161427380	161427393	ENSG00000283317		ENSR00000375083	TF_binding_site
1	161439817	161439825	ENSG00000283317		ENSR00000014681, ENSR00000932030	promoter, CTCF_binding_site
1	161440077	161440188	ENSG00000283317		ENSR00000014681	promoter
1	161440333	161440670	ENSG00000283317		ENSR00000014681	promoter
1	161440802	161440842	ENSG00000283317		ENSR00000014681	promoter
1	161441403	161441520	ENSG00000283317		ENSR00000014681	promoter
1	161457465	161457497	ENSG00000283360		ENSR00000254926	promoter
1	161472256	161472288	ENSG00000283360		ENSR00000932025	promoter
1	161472441	161472442	ENSG00000283360		ENSR00000254931	promoter
1	161472547	161472610	ENSG00000283360		ENSR00000254931	promoter
1	161479155	161479189	ENSG00000283360		ENSR00001172124	promoter_flanking_region
1	161479249	161479265	ENSG00000283360		ENSR00001172124	promoter_flanking_region
1	161501872	161501965	ENSG00000143226	FCGR2A	ENSR00000375093	promoter
1	161504996	161505093	ENSG00000143226	FCGR2A	ENSR00000375093	promoter
1	161505170	161505183	ENSG00000143226	FCGR2A	ENSR00000375093	promoter
1	161511890	161511938	ENSG00000273112		ENSR00000375093	promoter
1	161523557	161523568	ENSG00000173110	HSPA6	ENSR00000014699	promoter
1	161523831	161523890	ENSG00000173110	HSPA6	ENSR00000014699	promoter
1	161524142	161524170	ENSG00000173110	HSPA6	ENSR00000014699	promoter
1	161524277	161524448	ENSG00000173110	HSPA6	ENSR00000014699	promoter
1	161524520	161524595	ENSG00000173110	HSPA6	ENSR00000014699	promoter
1	161524898	161524988	ENSG00000173110	HSPA6	ENSR00000014699	promoter
1	161525194	161525246	ENSG00000173110	HSPA6	ENSR00000014699, ENSR00000375105	promoter, CTCF_binding_site
1	161530760	161530962	ENSG00000224203	RPS23P10	ENSR00000375101	promoter
1	161531065	161531115	ENSG00000224203	RPS23P10	ENSR00000375101	promoter
1	161532039	161532040	ENSG00000224203	RPS23P10	ENSR00000375101	promoter
1	161532108	161532109	ENSG00000224203	RPS23P10	ENSR00000375101	promoter
1	161533312	161533313	ENSG00000224203	RPS23P10	ENSR00000375101	promoter
1	161535845	161535846	ENSG00000224203	RPS23P10	ENSR00000375109	TF_binding_site
1	161538431	161538500	ENSG00000224203	RPS23P10	ENSR00000375110	promoter
1	161565973	161565999	ENSG00000224515		ENSR00000254945, ENSR00000375111	CTCF_binding_site, promoter
1	161593549	161593597	ENSG00000225217	HSPA7	ENSR00000375130	promoter_flanking_region
1	161605176	161605221	ENSG00000225217	HSPA7	ENSR00000014715	promoter
1	161605480	161605538	ENSG00000225217	HSPA7	ENSR00000014715	promoter
1	161605791	161605819	ENSG00000225217	HSPA7	ENSR00000014715	promoter
1	161605926	161606178	ENSG00000225217	HSPA7	ENSR00000014715	promoter
1	161606858	161606935	ENSG00000225217	HSPA7	ENSR00000014715	promoter
1	161612365	161612556	ENSG00000231586	RPS23P9	ENSR00000932053	open_chromatin_region
1	161612670	161612870	ENSG00000231586	RPS23P9	ENSR00000932053	open_chromatin_region
1	161613093	161613140	ENSG00000231586	RPS23P9	ENSR00000932053	open_chromatin_region
1	161615794	161615795	ENSG00000231586	RPS23P9	ENSR00000932053	open_chromatin_region
1	161616564	161616707	ENSG00000231586	RPS23P9	ENSR00000932053	open_chromatin_region
1	161616765	161616803	ENSG00000231586	RPS23P9	ENSR00000932053	open_chromatin_region
1	161616918	161617014	ENSG00000231586	RPS23P9	ENSR00000932053	open_chromatin_region
1	161617092	161617101	ENSG00000231586	RPS23P9	ENSR00000932053	open_chromatin_region
1	161619869	161619923	ENSG00000231586	RPS23P9	ENSR00000375144	promoter
1	161621801	161621895	ENSG00000231586	RPS23P9	ENSR00000375144	promoter
1	161622211	161622212	ENSG00000231586	RPS23P9	ENSR00000375144	promoter
1	161628133	161628134	ENSG00000289768		ENSR00000375143	promoter
1	161628187	161628188	ENSG00000289768		ENSR00000375143	promoter
1	161647369	161647387	ENSG00000072694	FCGR2B	ENSR00000254950	CTCF_binding_site
1	161647556	161647557	ENSG00000072694	FCGR2B	ENSR00000254950	CTCF_binding_site
1	161679851	161679880	ENSG00000213075	RPL31P11	ENSR00000375157	promoter_flanking_region
1	161680014	161680038	ENSG00000213075	RPL31P11	ENSR00000375157	promoter_flanking_region
1	161704296	161704347	ENSG00000132185	FCRLA	ENSR00000932057	enhancer
1	161725378	161725407	ENSG00000162746	FCRLB	ENSR00000014733	promoter
1	161725510	161725511	ENSG00000162746	FCRLB	ENSR00000014733	promoter
1	161726047	161726063	ENSG00000162746	FCRLB	ENSR00000014733	promoter
1	161726676	161726761	ENSG00000162746	FCRLB	ENSR00000014733	promoter
1	161726849	161727452	ENSG00000162746	FCRLB	ENSR00000014733	promoter
1	161727507	161727508	ENSG00000162746	FCRLB	ENSR00000014733	promoter
1	161727592	161727597	ENSG00000162746	FCRLB	ENSR00000014733	promoter
1	161740088	161740089	ENSG00000241347	RN7SL466P	ENSR00001172138	promoter
1	161749761	161749853	ENSG00000081721	DUSP12	ENSR00000014740	promoter
1	161749909	161749920	ENSG00000081721	DUSP12	ENSR00000014740	promoter
1	161750046	161750178	ENSG00000081721	DUSP12	ENSR00000014740	promoter
1	161759218	161759230	ENSG00000118217	ATF6	ENSR00000375181	CTCF_binding_site
1	161765300	161765335	ENSG00000118217	ATF6	ENSR00000014742	promoter
1	161766666	161766667	ENSG00000226889	ATF6-DT	ENSR00000014742	promoter
1	161773158	161773159	ENSG00000226889	ATF6-DT	ENSR00001172139	promoter
1	161773327	161773339	ENSG00000226889	ATF6-DT	ENSR00001172139	promoter
1	161780522	161780531	ENSG00000226889	ATF6-DT	ENSR00001172140	enhancer
1	161786236	161786278	ENSG00000226889	ATF6-DT	ENSR00000375185	CTCF_binding_site
1	161867021	161867122	ENSG00000293219		ENSR00000375208	CTCF_binding_site
1	161890660	161890672	ENSG00000229808		ENSR00000932079	promoter_flanking_region
1	161890740	161890764	ENSG00000229808		ENSR00000932079	promoter_flanking_region
1	161890923	161890927	ENSG00000229808		ENSR00000932079	promoter_flanking_region
1	161890994	161891006	ENSG00000229808		ENSR00000932079	promoter_flanking_region
1	161891069	161891070	ENSG00000229808		ENSR00000932079	promoter_flanking_region
1	161893409	161893458	ENSG00000229808		ENSR00000932079	promoter_flanking_region
1	161894740	161894741	ENSG00000229808		ENSR00000932079	promoter_flanking_region
1	161909722	161909723	ENSG00000229808		ENSR00000375217	promoter_flanking_region
1	161909783	161909828	ENSG00000229808		ENSR00000375217	promoter_flanking_region
1	161917622	161917712	ENSG00000229808		ENSR00000375221	enhancer
1	161920485	161920541	ENSG00000229808		ENSR00001172147	open_chromatin_region
1	161941582	161941583	ENSG00000229808		ENSR00000932092	enhancer
1	161970336	161970381	ENSG00000162745	OLFML2B	ENSR00000375237	promoter_flanking_region
1	161978226	161978302	ENSG00000162745	OLFML2B	ENSR00000014775	open_chromatin_region
1	161978540	161978573	ENSG00000162745	OLFML2B	ENSR00000014775	open_chromatin_region
1	161983930	161984017	ENSG00000162745	OLFML2B	ENSR00000932097	promoter_flanking_region
1	161997855	161997866	ENSG00000162745	OLFML2B	ENSR00000375245	promoter_flanking_region
1	161998213	161998242	ENSG00000162745	OLFML2B	ENSR00000375245	promoter_flanking_region
1	162003302	162003321	ENSG00000162745	OLFML2B	ENSR00000932100	CTCF_binding_site
1	162008021	162008053	ENSG00000162745	OLFML2B	ENSR00000932101	promoter_flanking_region
1	162010578	162010615	ENSG00000162745	OLFML2B	ENSR00001172155	promoter_flanking_region
1	162022311	162022354	ENSG00000162745	OLFML2B	ENSR00000014787	promoter
1	162023397	162023418	ENSG00000162745	OLFML2B	ENSR00000014787	promoter
1	162023618	162024045	ENSG00000162745	OLFML2B	ENSR00000014787	promoter
1	162027539	162027568	ENSG00000162745	OLFML2B	ENSR00000932104	promoter
1	162045429	162045430	ENSG00000227818		ENSR00000932107	CTCF_binding_site
1	162056554	162056555	ENSG00000198929	NOS1AP	ENSR00000932108, ENSR00000254962	promoter_flanking_region, CTCF_binding_site
1	162069466	162069467	ENSG00000198929	NOS1AP	ENSR00000014797	promoter
1	162069524	162070159	ENSG00000198929	NOS1AP	ENSR00000014797	promoter
1	162070249	162070262	ENSG00000198929	NOS1AP	ENSR00000014797	promoter
1	162070319	162070342	ENSG00000198929	NOS1AP	ENSR00000014797	promoter
1	162070542	162070543	ENSG00000198929	NOS1AP	ENSR00000014797	promoter
1	162070624	162070635	ENSG00000198929	NOS1AP	ENSR00000014797	promoter
1	162110445	162110446	ENSG00000198929	NOS1AP	ENSR00000375276	enhancer
1	162121316	162121317	ENSG00000266144	MIR4654	ENSR00000932117	enhancer
1	162121408	162121409	ENSG00000266144	MIR4654	ENSR00000932117	enhancer
1	162180305	162180349	ENSG00000285636		ENSR00000375305	enhancer
1	162180466	162180586	ENSG00000285636		ENSR00000375305	enhancer
1	162264616	162264631	ENSG00000227094		ENSR00000932137	enhancer
1	162273387	162273457	ENSG00000227094		ENSR00000375330	CTCF_binding_site
1	162274222	162274223	ENSG00000227094		ENSR00000375330	CTCF_binding_site
1	162274279	162274280	ENSG00000227094		ENSR00000375330	CTCF_binding_site
1	162285249	162285250	ENSG00000227094		ENSR00000375336	CTCF_binding_site
1	162285374	162285375	ENSG00000227094		ENSR00000375336	CTCF_binding_site
1	162366972	162366973	ENSG00000254706		ENSR00000375361	promoter
1	162367087	162367088	ENSG00000254706		ENSR00000375361	promoter
1	162367495	162367563	ENSG00000254706		ENSR00000375361	promoter
1	162373995	162373996	ENSG00000171722	SPATA46	ENSR00000932149	promoter_flanking_region
1	162385131	162385132	ENSG00000239887	C1orf226	ENSR00001172188	promoter_flanking_region
1	162388358	162388359	ENSG00000239887	C1orf226	ENSR00000254975	CTCF_binding_site
1	162388599	162388600	ENSG00000239887	C1orf226	ENSR00000254975	CTCF_binding_site
1	162390137	162390146	ENSG00000239887	C1orf226	ENSR00000254975	CTCF_binding_site
1	162390351	162390355	ENSG00000239887	C1orf226	ENSR00000254975	CTCF_binding_site
1	162390407	162390470	ENSG00000239887	C1orf226	ENSR00000254975	CTCF_binding_site
1	162402287	162402329	ENSG00000198574	SH2D1B	ENSR00001172189	enhancer
1	162402411	162402433	ENSG00000198574	SH2D1B	ENSR00001172189	enhancer
1	162403011	162403036	ENSG00000198574	SH2D1B	ENSR00000932152	promoter_flanking_region
1	162414476	162414540	ENSG00000198574	SH2D1B	ENSR00000932154	promoter_flanking_region
1	162433162	162433271	ENSG00000289713		ENSR00000375380	promoter_flanking_region
1	162434185	162434227	ENSG00000289713		ENSR00000375380	promoter_flanking_region
1	162434319	162434358	ENSG00000289713		ENSR00000375383	promoter_flanking_region
1	162437322	162437329	ENSG00000289713		ENSR00000375383	promoter_flanking_region
1	162438340	162438341	ENSG00000289713		ENSR00000375383	promoter_flanking_region
1	162447691	162447692	ENSG00000227243	SLAMF6P1	ENSR00000375383	promoter_flanking_region
1	162447817	162447831	ENSG00000227243	SLAMF6P1	ENSR00000375383	promoter_flanking_region
1	162451495	162451571	ENSG00000227243	SLAMF6P1	ENSR00000254978	CTCF_binding_site
1	162451625	162451631	ENSG00000227243	SLAMF6P1	ENSR00000254978	CTCF_binding_site
1	162460809	162460850	ENSG00000227243	SLAMF6P1	ENSR00000014849	open_chromatin_region
1	162461061	162461078	ENSG00000227243	SLAMF6P1	ENSR00000014849	open_chromatin_region
1	162465921	162466118	ENSG00000227243	SLAMF6P1	ENSR00000932157	promoter_flanking_region
1	162472753	162472754	ENSG00000152332	UHMK1	ENSR00000932157	promoter_flanking_region
1	162472829	162472830	ENSG00000152332	UHMK1	ENSR00000932157	promoter_flanking_region
1	162473395	162473474	ENSG00000152332	UHMK1	ENSR00000932157	promoter_flanking_region
1	162473561	162473562	ENSG00000152332	UHMK1	ENSR00000932157	promoter_flanking_region
1	162474255	162474268	ENSG00000152332	UHMK1	ENSR00000375390	enhancer
1	162476493	162476494	ENSG00000152332	UHMK1	ENSR00000375391	open_chromatin_region
1	162476594	162476595	ENSG00000152332	UHMK1	ENSR00000375391	open_chromatin_region
1	162477089	162477113	ENSG00000152332	UHMK1	ENSR00000375391	open_chromatin_region
1	162479325	162479326	ENSG00000152332	UHMK1	ENSR00000375391	open_chromatin_region
1	162479530	162479563	ENSG00000152332	UHMK1	ENSR00000375391	open_chromatin_region
1	162480155	162480156	ENSG00000152332	UHMK1	ENSR00000375392	CTCF_binding_site
1	162480323	162480324	ENSG00000152332	UHMK1	ENSR00000375392	CTCF_binding_site
1	162481163	162481164	ENSG00000152332	UHMK1	ENSR00000375392	CTCF_binding_site
1	162494844	162494876	ENSG00000152332	UHMK1	ENSR00000014850	promoter
1	162495226	162495227	ENSG00000152332	UHMK1	ENSR00000014850	promoter
1	162497310	162497326	ENSG00000152332	UHMK1	ENSR00000014850	promoter
1	162497573	162497574	ENSG00000152332	UHMK1	ENSR00000014850	promoter
1	162497779	162498174	ENSG00000152332	UHMK1	ENSR00000014850	promoter
1	162501314	162501325	ENSG00000152332	UHMK1	ENSR00000014850	promoter
1	162515761	162515801	ENSG00000152332	UHMK1	ENSR00001172192	CTCF_binding_site
1	162536037	162536060	ENSG00000227941	UQCRBP2	ENSR00000932162	open_chromatin_region
1	162536226	162536227	ENSG00000227941	UQCRBP2	ENSR00000375400	promoter_flanking_region
1	162539895	162539949	ENSG00000227941	UQCRBP2	ENSR00000375400	promoter_flanking_region
1	162550077	162550078	ENSG00000227941	UQCRBP2	ENSR00000375401	promoter_flanking_region
1	162554864	162554869	ENSG00000117143	UAP1	ENSR00000932166	enhancer
1	162556766	162556783	ENSG00000117143	UAP1	ENSR00000932166	enhancer
1	162561001	162561002	ENSG00000259788	UAP1-DT	ENSR00000014861	promoter
1	162561259	162561719	ENSG00000259788	UAP1-DT	ENSR00000014861	promoter
1	162561798	162561866	ENSG00000259788	UAP1-DT	ENSR00000014861	promoter
1	162561993	162562063	ENSG00000259788	UAP1-DT	ENSR00000014861	promoter
1	162562117	162562135	ENSG00000259788	UAP1-DT	ENSR00000014861	promoter
1	162563467	162563511	ENSG00000259788	UAP1-DT	ENSR00000014861	promoter
1	162568067	162568088	ENSG00000259788	UAP1-DT	ENSR00000932168	promoter_flanking_region
1	162577714	162577715	ENSG00000272574		ENSR00000375407	open_chromatin_region
1	162577899	162577900	ENSG00000272574		ENSR00000375407	open_chromatin_region
1	162596244	162596325	ENSG00000272574		ENSR00000014862	TF_binding_site
1	162608365	162608454	ENSG00000272574		ENSR00000932173	promoter_flanking_region
1	162610695	162610708	ENSG00000272574		ENSR00000375411	promoter_flanking_region
1	162613773	162613774	ENSG00000162733	DDR2	ENSR00000375411, ENSR00000254986	promoter_flanking_region, CTCF_binding_site
1	162661690	162661691	ENSG00000162733	DDR2	ENSR00000932183	open_chromatin_region
1	162746385	162746392	ENSG00000243173	RN7SL861P	ENSR00000932193	enhancer
1	162759735	162759736	ENSG00000243173	RN7SL861P	ENSR00000932197	CTCF_binding_site
1	162759844	162759872	ENSG00000243173	RN7SL861P	ENSR00000932197	CTCF_binding_site
1	162766892	162766900	ENSG00000243173	RN7SL861P	ENSR00000014898	open_chromatin_region
1	162790468	162790610	ENSG00000132196	HSD17B7	ENSR00000014899	promoter
1	162790795	162790805	ENSG00000132196	HSD17B7	ENSR00000014899	promoter
1	162790863	162790915	ENSG00000132196	HSD17B7	ENSR00000014899	promoter
1	162798723	162798724	ENSG00000132196	HSD17B7	ENSR00000375455	CTCF_binding_site
1	162798908	162798909	ENSG00000132196	HSD17B7	ENSR00000375455	CTCF_binding_site
1	162822431	162822601	ENSG00000230739		ENSR00000375460	CTCF_binding_site
1	162822712	162822738	ENSG00000230739		ENSR00000375460	CTCF_binding_site
1	162827217	162827218	ENSG00000230739		ENSR00000375460	CTCF_binding_site
1	162839904	162839994	ENSG00000230739		ENSR00000375462	open_chromatin_region
1	162846485	162846486	ENSG00000185860	CCDC190	ENSR00000375466	promoter_flanking_region
1	162846537	162846538	ENSG00000185860	CCDC190	ENSR00000375466	promoter_flanking_region
1	162850744	162850833	ENSG00000185860	CCDC190	ENSR00000254993	CTCF_binding_site
1	162863911	162863912	ENSG00000185860	CCDC190	ENSR00001172207	enhancer
1	162918231	162918232	ENSG00000185860	CCDC190	ENSR00000375494	promoter_flanking_region
1	162959928	162960090	ENSG00000227667		ENSR00001172212	CTCF_binding_site
1	163007261	163007273	ENSG00000227667		ENSR00000375517	open_chromatin_region
1	163007349	163007362	ENSG00000227667		ENSR00000375517	open_chromatin_region
1	163007466	163007492	ENSG00000227667		ENSR00000375517	open_chromatin_region
1	163007695	163007696	ENSG00000227667		ENSR00000375517	open_chromatin_region
1	163032650	163032651	ENSG00000117152	RGS4	ENSR00000014935	promoter_flanking_region
1	163032831	163032832	ENSG00000117152	RGS4	ENSR00000014935	promoter_flanking_region
1	163068654	163068655	ENSG00000117152	RGS4	ENSR00000014940	promoter
1	163069412	163069423	ENSG00000117152	RGS4	ENSR00000014940, ENSR00000375527	promoter, CTCF_binding_site
1	163085625	163085626	ENSG00000117152	RGS4	ENSR00000932233	promoter_flanking_region
1	163093712	163093713	ENSG00000117152	RGS4	ENSR00000375533	enhancer
1	163107063	163107085	ENSG00000117152	RGS4	ENSR00000932235	open_chromatin_region
1	163148043	163148116	ENSG00000232892	RGS5-AS1	ENSR00000375545	open_chromatin_region
1	163148179	163148219	ENSG00000232892	RGS5-AS1	ENSR00000375545	open_chromatin_region
1	163158761	163158768	ENSG00000232892	RGS5-AS1	ENSR00000375547	enhancer
1	163243373	163243414	ENSG00000225755	TRNT1P1	ENSR00000375562	promoter_flanking_region
1	163246078	163246134	ENSG00000225755	TRNT1P1	ENSR00000932243	TF_binding_site
1	163259355	163259411	ENSG00000237756		ENSR00001172228	CTCF_binding_site
1	163310435	163310468	ENSG00000143248	RGS5	ENSR00001172232	open_chromatin_region
1	163321712	163321798	ENSG00000232995		ENSR00000014966	promoter
1	163321886	163321945	ENSG00000232995		ENSR00000014966	promoter
1	163322029	163322129	ENSG00000232995		ENSR00000014966	promoter
1	163341881	163341920	ENSG00000232995		ENSR00000932250	open_chromatin_region
1	163352726	163352782	ENSG00000232995		ENSR00001172233	CTCF_binding_site
1	163393645	163393755	ENSG00000225122		ENSR00000932254	open_chromatin_region
1	163404015	163404071	ENSG00000225122		ENSR00001172236	enhancer
1	163423102	163423200	ENSG00000225122		ENSR00001172237	enhancer
1	163443132	163443175	ENSG00000225122		ENSR00000375598	enhancer
1	163446834	163446953	ENSG00000200327	RNA5SP62	ENSR00001172239	enhancer
1	163473357	163473358	ENSG00000200327	RNA5SP62	ENSR00000932258	promoter_flanking_region
1	163480700	163480701	ENSG00000200327	RNA5SP62	ENSR00000932258	promoter_flanking_region
1	163498391	163498659	ENSG00000212527	RNA5SP63	ENSR00000375605	open_chromatin_region
1	163498731	163499180	ENSG00000212527	RNA5SP63	ENSR00000375605	open_chromatin_region
1	163499237	163499238	ENSG00000212527	RNA5SP63	ENSR00000375605	open_chromatin_region
1	163546109	163546117	ENSG00000212527	RNA5SP63	ENSR00000375614	open_chromatin_region
1	163546243	163546252	ENSG00000212527	RNA5SP63	ENSR00000375614	open_chromatin_region
1	163554032	163554121	ENSG00000212527	RNA5SP63	ENSR00000932263	promoter_flanking_region
1	163645596	163645601	ENSG00000228289		ENSR00000375628	enhancer
1	163645715	163645773	ENSG00000228289		ENSR00000375628	enhancer
1	163645886	163645905	ENSG00000228289		ENSR00000375628	enhancer
1	163670889	163670890	ENSG00000228289		ENSR00000375634	open_chromatin_region
1	163677704	163677781	ENSG00000228289		ENSR00000375637	promoter_flanking_region
1	163692381	163692413	ENSG00000228289		ENSR00000932272	open_chromatin_region
1	163692554	163692555	ENSG00000228289		ENSR00000932272	open_chromatin_region
1	163875685	163875686	ENSG00000212538	U3	ENSR00000255032	CTCF_binding_site
1	163903746	163903802	ENSG00000212538	U3	ENSR00000375682	open_chromatin_region
1	163934954	163934993	ENSG00000212538	U3	ENSR00001172247	enhancer
1	163976971	163977012	ENSG00000212538	U3	ENSR00001172249	open_chromatin_region
1	163990407	163990408	ENSG00000212538	U3	ENSR00001172249	open_chromatin_region
1	163998197	163998221	ENSG00000212538	U3	ENSR00000375688	open_chromatin_region
1	164136579	164136588	ENSG00000225719	NMNAT1P2	ENSR00000375697	open_chromatin_region
1	164157153	164157154	ENSG00000225719	NMNAT1P2	ENSR00000932289	enhancer
1	164225706	164225714	ENSG00000225719	NMNAT1P2	ENSR00000932291	enhancer
1	164232634	164232635	ENSG00000225719	NMNAT1P2	ENSR00000932291	enhancer
1	164236229	164236230	ENSG00000225719	NMNAT1P2	ENSR00000375707	CTCF_binding_site
1	164320961	164321039	ENSG00000225719	NMNAT1P2	ENSR00000932293	enhancer
1	164321279	164321460	ENSG00000225719	NMNAT1P2	ENSR00000932293	enhancer
1	164321552	164321627	ENSG00000225719	NMNAT1P2	ENSR00000932293	enhancer
1	164321894	164321966	ENSG00000225719	NMNAT1P2	ENSR00000932293	enhancer
1	164322047	164322079	ENSG00000225719	NMNAT1P2	ENSR00000932293	enhancer
1	164322266	164322324	ENSG00000225719	NMNAT1P2	ENSR00000932293	enhancer
1	164325112	164325125	ENSG00000225719	NMNAT1P2	ENSR00000014996	open_chromatin_region
1	164325203	164325215	ENSG00000225719	NMNAT1P2	ENSR00000014996	open_chromatin_region
1	164357131	164357132	ENSG00000213070	HMGB3P6	ENSR00000375718	open_chromatin_region
1	164357250	164357251	ENSG00000213070	HMGB3P6	ENSR00000375719	CTCF_binding_site
1	164368241	164368298	ENSG00000213070	HMGB3P6	ENSR00000375719	CTCF_binding_site
1	164368462	164368463	ENSG00000213070	HMGB3P6	ENSR00000375719	CTCF_binding_site
1	164406662	164406663	ENSG00000213070	HMGB3P6	ENSR00000375722	enhancer
1	164406958	164406959	ENSG00000213070	HMGB3P6	ENSR00000375722	enhancer
1	164411940	164411985	ENSG00000213070	HMGB3P6	ENSR00000375722	enhancer
1	164458222	164458223	ENSG00000185630	PBX1	ENSR00000375731	open_chromatin_region
1	164458367	164458429	ENSG00000185630	PBX1	ENSR00000375731	open_chromatin_region
1	164458515	164458558	ENSG00000185630	PBX1	ENSR00000375731	open_chromatin_region
1	164489318	164489367	ENSG00000185630	PBX1	ENSR00000375739	enhancer
1	164495183	164495244	ENSG00000185630	PBX1	ENSR00001172257	open_chromatin_region
1	164558894	164558937	ENSG00000185630	PBX1	ENSR00000255049	promoter
1	164558994	164559012	ENSG00000185630	PBX1	ENSR00000255049	promoter
1	164559344	164559345	ENSG00000185630	PBX1	ENSR00000255049	promoter
1	164559403	164559446	ENSG00000185630	PBX1	ENSR00000255049	promoter
1	164559773	164559883	ENSG00000185630	PBX1	ENSR00000255049	promoter
1	164576159	164576185	ENSG00000185630	PBX1	ENSR00000375753	promoter
1	164576336	164576568	ENSG00000185630	PBX1	ENSR00000375753	promoter
1	164576624	164576663	ENSG00000185630	PBX1	ENSR00000375753	promoter
1	164576722	164576726	ENSG00000185630	PBX1	ENSR00000375753	promoter
1	164576834	164576835	ENSG00000185630	PBX1	ENSR00000375753	promoter
1	164576888	164576909	ENSG00000185630	PBX1	ENSR00000375753	promoter
1	164580404	164580428	ENSG00000185630	PBX1	ENSR00001172261	CTCF_binding_site
1	164588832	164588833	ENSG00000185630	PBX1	ENSR00000015009	promoter
1	164588952	164589013	ENSG00000185630	PBX1	ENSR00000015009	promoter
1	164600469	164600541	ENSG00000207082	RNU6-171P	ENSR00000932303	promoter
1	164610037	164610038	ENSG00000207082	RNU6-171P	ENSR00001172263	promoter_flanking_region
1	164620786	164620808	ENSG00000207082	RNU6-171P	ENSR00001172264	promoter_flanking_region
1	164620963	164620975	ENSG00000207082	RNU6-171P	ENSR00001172264	promoter_flanking_region
1	164621074	164621075	ENSG00000207082	RNU6-171P	ENSR00001172264	promoter_flanking_region
1	164638678	164638679	ENSG00000207082	RNU6-171P	ENSR00001172267	promoter_flanking_region
1	164647940	164648017	ENSG00000207082	RNU6-171P	ENSR00000375766	promoter_flanking_region
1	164664434	164664435	ENSG00000269887		ENSR00001172270	promoter_flanking_region
1	164673531	164673557	ENSG00000269887		ENSR00000255053	CTCF_binding_site
1	164691211	164691234	ENSG00000276359	Metazoa_SRP	ENSR00000375782	promoter_flanking_region
1	164699900	164699901	ENSG00000276359	Metazoa_SRP	ENSR00001172279	promoter_flanking_region
1	164700058	164700077	ENSG00000276359	Metazoa_SRP	ENSR00001172279	promoter_flanking_region
1	164711542	164711580	ENSG00000276359	Metazoa_SRP	ENSR00001172281	promoter_flanking_region
1	164711799	164711835	ENSG00000276359	Metazoa_SRP	ENSR00001172281	promoter_flanking_region
1	164712343	164712358	ENSG00000276359	Metazoa_SRP	ENSR00001172281	promoter_flanking_region
1	164712561	164712562	ENSG00000276359	Metazoa_SRP	ENSR00001172281	promoter_flanking_region
1	164737586	164737587	ENSG00000276359	Metazoa_SRP	ENSR00001172285	promoter_flanking_region
1	164737698	164737726	ENSG00000276359	Metazoa_SRP	ENSR00000375795	enhancer
1	164751700	164751707	ENSG00000233693	PBX1-AS1	ENSR00001172288	promoter_flanking_region
1	164792823	164792824	ENSG00000233693	PBX1-AS1	ENSR00000375807	promoter_flanking_region
1	164793042	164793081	ENSG00000233693	PBX1-AS1	ENSR00000375807	promoter_flanking_region
1	164797316	164797317	ENSG00000233693	PBX1-AS1	ENSR00001172294	enhancer
1	164799422	164799446	ENSG00000233693	PBX1-AS1	ENSR00000932317	CTCF_binding_site
1	164799707	164799739	ENSG00000233693	PBX1-AS1	ENSR00000932317	CTCF_binding_site
1	164841797	164841861	ENSG00000201987	Y_RNA	ENSR00001172297	enhancer
1	164846926	164846975	ENSG00000201987	Y_RNA	ENSR00001172297	enhancer
1	164849265	164849266	ENSG00000201987	Y_RNA	ENSR00000375824	promoter_flanking_region
1	164890886	164890894	ENSG00000289408		ENSR00000255057	CTCF_binding_site
1	164891017	164891018	ENSG00000289408		ENSR00000255057	CTCF_binding_site
1	164896298	164896396	ENSG00000289408		ENSR00000255057	CTCF_binding_site
1	164912712	164912744	ENSG00000289408		ENSR00001172298	enhancer
1	164924087	164924105	ENSG00000225487	RPL35AP7	ENSR00001172300	enhancer
1	164958607	164958708	ENSG00000201270	RNU6-755P	ENSR00001172302	open_chromatin_region
1	165055834	165055836	ENSG00000201270	RNU6-755P	ENSR00000375862	enhancer
1	165075333	165075334	ENSG00000201270	RNU6-755P	ENSR00000255062	CTCF_binding_site
1	165085009	165085021	ENSG00000201270	RNU6-755P	ENSR00000015060	open_chromatin_region
1	165085401	165085406	ENSG00000201270	RNU6-755P	ENSR00000015060	open_chromatin_region
1	165108492	165108623	ENSG00000224702	LMX1A-AS2	ENSR00000375878, ENSR00000375879	CTCF_binding_site, promoter_flanking_region
1	165108711	165108716	ENSG00000224702	LMX1A-AS2	ENSR00000375878, ENSR00000375879	CTCF_binding_site, promoter_flanking_region
1	165112946	165112955	ENSG00000224702	LMX1A-AS2	ENSR00000255065	CTCF_binding_site
1	165125344	165125387	ENSG00000224702	LMX1A-AS2	ENSR00001172307	open_chromatin_region
1	165152211	165152212	ENSG00000224702	LMX1A-AS2	ENSR00001172309	open_chromatin_region
1	165162775	165162776	ENSG00000224702	LMX1A-AS2	ENSR00000375890	promoter_flanking_region
1	165163107	165163119	ENSG00000224702	LMX1A-AS2	ENSR00000375890	promoter_flanking_region
1	165215203	165215226	ENSG00000238022	LMX1A-AS1	ENSR00000375900	enhancer
1	165235555	165235687	ENSG00000238022	LMX1A-AS1	ENSR00000932340	open_chromatin_region
1	165235823	165235900	ENSG00000238022	LMX1A-AS1	ENSR00000932340	open_chromatin_region
1	165235964	165236063	ENSG00000238022	LMX1A-AS1	ENSR00000932340	open_chromatin_region
1	165264929	165265019	ENSG00000238022	LMX1A-AS1	ENSR00001172314	enhancer
1	165288502	165288503	ENSG00000162761	LMX1A	ENSR00000375918	promoter_flanking_region
1	165291993	165292019	ENSG00000162761	LMX1A	ENSR00000255072	CTCF_binding_site
1	165302213	165302214	ENSG00000162761	LMX1A	ENSR00001172316	open_chromatin_region
1	165316604	165316621	ENSG00000162761	LMX1A	ENSR00001172317	promoter_flanking_region
1	165333275	165333315	ENSG00000162761	LMX1A	ENSR00000375927	open_chromatin_region
1	165352504	165352575	ENSG00000162761	LMX1A	ENSR00001172319	promoter_flanking_region
1	165352689	165352741	ENSG00000162761	LMX1A	ENSR00001172319	promoter_flanking_region
1	165353152	165353153	ENSG00000162761	LMX1A	ENSR00001172319	promoter_flanking_region
1	165353255	165353286	ENSG00000162761	LMX1A	ENSR00001172319	promoter_flanking_region
1	165354208	165354325	ENSG00000162761	LMX1A	ENSR00000932353	TF_binding_site
1	165354431	165354506	ENSG00000162761	LMX1A	ENSR00000932353	TF_binding_site
1	165356014	165356317	ENSG00000162761	LMX1A	ENSR00000375929	promoter
1	165356400	165356611	ENSG00000162761	LMX1A	ENSR00000375929	promoter
1	165356675	165356741	ENSG00000162761	LMX1A	ENSR00000375929	promoter
1	165356912	165357061	ENSG00000162761	LMX1A	ENSR00000375929	promoter
1	165359879	165359880	ENSG00000162761	LMX1A	ENSR00000375929	promoter
1	165360031	165360032	ENSG00000162761	LMX1A	ENSR00000375929	promoter
1	165367778	165367779	ENSG00000162761	LMX1A	ENSR00000255074, ENSR00000932357	CTCF_binding_site, TF_binding_site
1	165367963	165367964	ENSG00000162761	LMX1A	ENSR00000255074	CTCF_binding_site
1	165373943	165373986	ENSG00000162761	LMX1A	ENSR00000932359	promoter_flanking_region
1	165376084	165376186	ENSG00000162761	LMX1A	ENSR00000932359	promoter_flanking_region
1	165376590	165376615	ENSG00000162761	LMX1A	ENSR00000932359	promoter_flanking_region
1	165376688	165376788	ENSG00000162761	LMX1A	ENSR00000932359	promoter_flanking_region
1	165377007	165377008	ENSG00000162761	LMX1A	ENSR00000932359	promoter_flanking_region
1	165378657	165378672	ENSG00000162761	LMX1A	ENSR00000932360	promoter_flanking_region
1	165393031	165393098	ENSG00000162761	LMX1A	ENSR00000255077	CTCF_binding_site
1	165402365	165402375	ENSG00000143171	RXRG	ENSR00000375932	CTCF_binding_site
1	165423328	165423329	ENSG00000143171	RXRG	ENSR00000375934	promoter
1	165427693	165427732	ENSG00000143171	RXRG	ENSR00000375934	promoter
1	165445006	165445007	ENSG00000143171	RXRG	ENSR00000375940	promoter
1	165445254	165445374	ENSG00000143171	RXRG	ENSR00000375940	promoter
1	165470881	165470882	ENSG00000230748	PRELID1P7	ENSR00001172329	open_chromatin_region
1	165499657	165499658	ENSG00000230748	PRELID1P7	ENSR00000932373	CTCF_binding_site
1	165512995	165512996	ENSG00000230748	PRELID1P7	ENSR00000375963	open_chromatin_region
1	165513137	165513138	ENSG00000230748	PRELID1P7	ENSR00000375963	open_chromatin_region
1	165518465	165518466	ENSG00000230748	PRELID1P7	ENSR00000375965	open_chromatin_region
1	165518573	165518584	ENSG00000230748	PRELID1P7	ENSR00000375965	open_chromatin_region
1	165526301	165526531	ENSG00000162763	LRRC52	ENSR00000932374	enhancer
1	165541317	165541345	ENSG00000162763	LRRC52	ENSR00000375970	promoter_flanking_region
1	165544239	165544259	ENSG00000162763	LRRC52	ENSR00000375971	promoter_flanking_region
1	165544431	165544480	ENSG00000162763	LRRC52	ENSR00000375971	promoter_flanking_region
1	165544564	165544591	ENSG00000162763	LRRC52	ENSR00000375971	promoter_flanking_region
1	165545699	165545700	ENSG00000162763	LRRC52	ENSR00000375971	promoter_flanking_region
1	165562584	165562585	ENSG00000237783		ENSR00000375975	promoter_flanking_region
1	165563579	165563596	ENSG00000237783		ENSR00000375975	promoter_flanking_region
1	165563711	165563741	ENSG00000237783		ENSR00000375975	promoter_flanking_region
1	165581598	165581746	ENSG00000237463	LRRC52-AS1	ENSR00000015095	open_chromatin_region
1	165581902	165581989	ENSG00000237463	LRRC52-AS1	ENSR00000015095	open_chromatin_region
1	165582160	165582188	ENSG00000237463	LRRC52-AS1	ENSR00000015095	open_chromatin_region
1	165594300	165594340	ENSG00000236206		ENSR00000932381	open_chromatin_region
1	165597382	165597383	ENSG00000236206		ENSR00000015098	promoter
1	165597568	165597600	ENSG00000236206		ENSR00000015098	promoter
1	165598010	165598122	ENSG00000236206		ENSR00000015098	promoter
1	165600268	165600369	ENSG00000236206		ENSR00000932383	promoter_flanking_region
1	165605309	165605310	ENSG00000236206		ENSR00000932384	promoter_flanking_region
1	165606596	165606597	ENSG00000236206		ENSR00000932384	promoter_flanking_region
1	165606756	165606757	ENSG00000236206		ENSR00000932384	promoter_flanking_region
1	165630408	165630508	ENSG00000143198	MGST3	ENSR00000015100	promoter
1	165630579	165630655	ENSG00000143198	MGST3	ENSR00000015100	promoter
1	165631311	165631357	ENSG00000143198	MGST3	ENSR00000015100	promoter
1	165631641	165631693	ENSG00000143198	MGST3	ENSR00000015100	promoter
1	165644883	165644884	ENSG00000143198	MGST3	ENSR00000375990	promoter_flanking_region
1	165645015	165645016	ENSG00000143198	MGST3	ENSR00000375990	promoter_flanking_region
1	165648265	165648299	ENSG00000206990	Y_RNA	ENSR00000375990	promoter_flanking_region
1	165651826	165651827	ENSG00000206990	Y_RNA	ENSR00000375990	promoter_flanking_region
1	165677100	165677139	ENSG00000225272	RPL21P27	ENSR00000015106	promoter_flanking_region
1	165677291	165677292	ENSG00000225272	RPL21P27	ENSR00000015106	promoter_flanking_region
1	165677718	165677726	ENSG00000225272	RPL21P27	ENSR00000932390	enhancer
1	165695742	165695785	ENSG00000293132		ENSR00000015108	promoter
1	165695977	165695997	ENSG00000293132		ENSR00000015108	promoter
1	165698091	165698159	ENSG00000143149	ALDH9A1	ENSR00000015108	promoter
1	165698211	165698228	ENSG00000143149	ALDH9A1	ENSR00000015108	promoter
1	165698289	165698403	ENSG00000143149	ALDH9A1	ENSR00000015108	promoter
1	165699178	165699223	ENSG00000143149	ALDH9A1	ENSR00000015108	promoter
1	165699367	165699400	ENSG00000143149	ALDH9A1	ENSR00000015108	promoter
1	165699505	165699506	ENSG00000143149	ALDH9A1	ENSR00000015108	promoter
1	165705261	165705300	ENSG00000273365		ENSR00001172339	CTCF_binding_site
1	165710491	165710492	ENSG00000215838		ENSR00000255085	CTCF_binding_site
1	165722617	165722618	ENSG00000215838		ENSR00000255085	CTCF_binding_site
1	165730719	165730720	ENSG00000215838		ENSR00000376000	open_chromatin_region
1	165736443	165736484	ENSG00000215838		ENSR00001172340	promoter_flanking_region
1	165758448	165758471	ENSG00000224358	TMCO1-AS1	ENSR00000932397	open_chromatin_region
1	165760534	165760570	ENSG00000224358	TMCO1-AS1	ENSR00000932397	open_chromatin_region
1	165760715	165760716	ENSG00000224358	TMCO1-AS1	ENSR00000932397	open_chromatin_region
1	165768658	165768689	ENSG00000224358	TMCO1-AS1	ENSR00000015111	promoter
1	165768851	165768944	ENSG00000224358	TMCO1-AS1	ENSR00000015111	promoter
1	165769051	165769058	ENSG00000224358	TMCO1-AS1	ENSR00000015111	promoter
1	165771315	165771373	ENSG00000224358	TMCO1-AS1	ENSR00000376006	promoter_flanking_region
1	165797736	165797737	ENSG00000230659		ENSR00000376012	open_chromatin_region
1	165798878	165798881	ENSG00000230659		ENSR00000376012	open_chromatin_region
1	165817624	165817734	ENSG00000230659		ENSR00000932403	enhancer
1	165817834	165817835	ENSG00000230659		ENSR00000932403	enhancer
1	165827442	165828476	ENSG00000143183	TMCO1	ENSR00000015118	promoter
1	165828533	165828549	ENSG00000143183	TMCO1	ENSR00000015118	promoter
1	165829008	165829009	ENSG00000143183	TMCO1	ENSR00000015118	promoter
1	165829146	165829184	ENSG00000143183	TMCO1	ENSR00000015118	promoter
1	165830577	165830617	ENSG00000143183	TMCO1	ENSR00000015118	promoter
1	165831988	165832059	ENSG00000143183	TMCO1	ENSR00001172341	enhancer
1	165832782	165832783	ENSG00000143183	TMCO1	ENSR00001172342	promoter_flanking_region
1	165835954	165835957	ENSG00000143183	TMCO1	ENSR00001172343	promoter_flanking_region
1	165839868	165839869	ENSG00000143183	TMCO1	ENSR00001172343	promoter_flanking_region
1	165839939	165839992	ENSG00000143183	TMCO1	ENSR00001172343	promoter_flanking_region
1	165840107	165840147	ENSG00000143183	TMCO1	ENSR00001172343	promoter_flanking_region
1	165850812	165850913	ENSG00000143183	TMCO1	ENSR00001172346	promoter_flanking_region
1	165859558	165859559	ENSG00000143183	TMCO1	ENSR00001172346	promoter_flanking_region
1	165861354	165861425	ENSG00000143183	TMCO1	ENSR00001172346	promoter_flanking_region
1	165877366	165877400	ENSG00000236364		ENSR00000376030	CTCF_binding_site
1	165878391	165878400	ENSG00000236364		ENSR00000376030	CTCF_binding_site
1	165878623	165878634	ENSG00000236364		ENSR00000376030	CTCF_binding_site
1	165895996	165896028	ENSG00000236364		ENSR00000932410	promoter
1	165896309	165896337	ENSG00000236364		ENSR00000932410	promoter
1	165896459	165896460	ENSG00000236364		ENSR00000932410	promoter
1	165909602	165909603	ENSG00000283936	MIR3658	ENSR00000376034	promoter_flanking_region
1	165913497	165913537	ENSG00000283936	MIR3658	ENSR00000376035	promoter_flanking_region
1	165935733	165935734	ENSG00000271527		ENSR00000376043	enhancer
1	165941149	165941150	ENSG00000271527		ENSR00001172350	promoter_flanking_region
1	165941274	165941275	ENSG00000271527		ENSR00001172350	promoter_flanking_region
1	165941426	165941494	ENSG00000271527		ENSR00001172350	promoter_flanking_region
1	165943845	165943846	ENSG00000271527		ENSR00001172350, ENSR00000376048	promoter_flanking_region, CTCF_binding_site
1	165943946	165943947	ENSG00000271527		ENSR00001172350, ENSR00000376048	promoter_flanking_region, CTCF_binding_site
1	165952733	165952746	ENSG00000271527		ENSR00000932418	open_chromatin_region
1	165952835	165952882	ENSG00000271527		ENSR00000932418	open_chromatin_region
1	165957524	165957559	ENSG00000271527		ENSR00000932418	open_chromatin_region
1	165982847	165982848	ENSG00000226292	RPS3AP10	ENSR00000376056	CTCF_binding_site
1	166006924	166006943	ENSG00000226292	RPS3AP10	ENSR00000376059	open_chromatin_region
1	166032963	166032964	ENSG00000207341	RNA5SP64	ENSR00001172351	enhancer
1	166087048	166087049	ENSG00000203307	FAM78B-AS1	ENSR00000376071, ENSR00000376072	CTCF_binding_site, enhancer
1	166087210	166087215	ENSG00000203307	FAM78B-AS1	ENSR00000376071, ENSR00000376072	CTCF_binding_site, enhancer
1	166115623	166115624	ENSG00000203307	FAM78B-AS1	ENSR00000376073	open_chromatin_region
1	166152326	166152340	ENSG00000215952	MIR921	ENSR00000376086	open_chromatin_region
1	166165026	166165163	ENSG00000229588		ENSR00000015152, ENSR00000255098	promoter, CTCF_binding_site
1	166165282	166165580	ENSG00000229588		ENSR00000015152, ENSR00000255098	promoter, CTCF_binding_site
1	166166214	166166724	ENSG00000188859	FAM78B	ENSR00000015152, ENSR00000932434	promoter, CTCF_binding_site
1	166166795	166167211	ENSG00000188859	FAM78B	ENSR00000015152, ENSR00000932434	promoter, CTCF_binding_site
1	166195129	166195153	ENSG00000188859	FAM78B	ENSR00001172356	enhancer
1	166203118	166203119	ENSG00000188859	FAM78B	ENSR00001172357	promoter_flanking_region
1	166233929	166233930	ENSG00000215835		ENSR00000376102	open_chromatin_region
1	166252046	166252072	ENSG00000215835		ENSR00000376103	CTCF_binding_site
1	166252165	166252166	ENSG00000215835		ENSR00000376103	CTCF_binding_site
1	166275779	166275780	ENSG00000215835		ENSR00000376106	enhancer
1	166275939	166275940	ENSG00000215835		ENSR00000376106	enhancer
1	166275995	166275996	ENSG00000215835		ENSR00000376106	enhancer
1	166316839	166316840	ENSG00000215835		ENSR00000376115	open_chromatin_region
1	166318380	166318484	ENSG00000215835		ENSR00000376115	open_chromatin_region
1	166325427	166325469	ENSG00000215835		ENSR00000376115	open_chromatin_region
1	166343070	166343107	ENSG00000215835		ENSR00000932440	enhancer
1	166343209	166343253	ENSG00000215835		ENSR00000932440	enhancer
1	166343315	166343429	ENSG00000215835		ENSR00000932440	enhancer
1	166348178	166348226	ENSG00000215835		ENSR00000376118	enhancer
1	166352827	166352828	ENSG00000215835		ENSR00000376120, ENSR00000376119	CTCF_binding_site, enhancer
1	166365768	166365769	ENSG00000225325		ENSR00000376120, ENSR00000376119	CTCF_binding_site, enhancer
1	166370887	166370888	ENSG00000225325		ENSR00001172360	enhancer
1	166370966	166371021	ENSG00000225325		ENSR00001172360	enhancer
1	166423200	166423201	ENSG00000225325		ENSR00000376129	open_chromatin_region
1	166549211	166549241	ENSG00000238087	FMO8P	ENSR00000376140	open_chromatin_region
1	166588980	166588981	ENSG00000290604	FMO9P	ENSR00000932451	TF_binding_site
1	166589037	166589038	ENSG00000290604	FMO9P	ENSR00000932451	TF_binding_site
1	166605772	166605841	ENSG00000290604	FMO9P	ENSR00000376144	TF_binding_site
1	166609980	166609990	ENSG00000215834	FMO9P	ENSR00000376145	TF_binding_site
1	166610164	166610165	ENSG00000215834	FMO9P	ENSR00000376145	TF_binding_site
1	166610489	166610507	ENSG00000215834	FMO9P	ENSR00000376145	TF_binding_site
1	166663252	166663253	ENSG00000234984	FMO10P	ENSR00000376148	promoter_flanking_region
1	166663342	166663343	ENSG00000234984	FMO10P	ENSR00000376148	promoter_flanking_region
1	166668464	166668551	ENSG00000234984	FMO10P	ENSR00000376148	promoter_flanking_region
1	166728354	166728355	ENSG00000232341	RPL4P2	ENSR00000015165	TF_binding_site
1	166796935	166796936	ENSG00000232223	CNN2P10	ENSR00000932454	open_chromatin_region
1	166797487	166797526	ENSG00000232223	CNN2P10	ENSR00000376162	open_chromatin_region
1	166816832	166816844	ENSG00000232223	CNN2P10	ENSR00000376164	CTCF_binding_site
1	166823371	166823395	ENSG00000143157	POGK	ENSR00000255117	CTCF_binding_site
1	166823547	166823548	ENSG00000143157	POGK	ENSR00000255117	CTCF_binding_site
1	166824577	166824591	ENSG00000143157	POGK	ENSR00000376167	CTCF_binding_site
1	166824644	166824645	ENSG00000143157	POGK	ENSR00000376167	CTCF_binding_site
1	166829683	166829729	ENSG00000143157	POGK	ENSR00000255119	CTCF_binding_site
1	166839105	166839115	ENSG00000143157	POGK	ENSR00000015169	promoter
1	166839278	166839997	ENSG00000143157	POGK	ENSR00000015169	promoter
1	166841065	166841083	ENSG00000143157	POGK	ENSR00000015169	promoter
1	166841173	166841174	ENSG00000143157	POGK	ENSR00000015169	promoter
1	166846174	166846175	ENSG00000143157	POGK	ENSR00001172368	promoter_flanking_region
1	166846307	166846308	ENSG00000143157	POGK	ENSR00001172368	promoter_flanking_region
1	166846650	166846674	ENSG00000143157	POGK	ENSR00001172368	promoter_flanking_region
1	166849168	166849183	ENSG00000143157	POGK	ENSR00001172368	promoter_flanking_region
1	166849380	166849456	ENSG00000143157	POGK	ENSR00000376176	open_chromatin_region
1	166849557	166849610	ENSG00000143157	POGK	ENSR00000376176	open_chromatin_region
1	166849817	166849818	ENSG00000143157	POGK	ENSR00000376176	open_chromatin_region
1	166849879	166849880	ENSG00000143157	POGK	ENSR00000376176	open_chromatin_region
1	166849972	166850020	ENSG00000143157	POGK	ENSR00000376176	open_chromatin_region
1	166850174	166850175	ENSG00000143157	POGK	ENSR00000376176	open_chromatin_region
1	166865541	166865580	ENSG00000225171	DUTP6	ENSR00000932462	open_chromatin_region
1	166868834	166868835	ENSG00000225171	DUTP6	ENSR00001172369	open_chromatin_region
1	166875814	166875849	ENSG00000152382	TADA1	ENSR00000015170	promoter
1	166875925	166876124	ENSG00000152382	TADA1	ENSR00000015170	promoter
1	166876228	166876403	ENSG00000152382	TADA1	ENSR00000015170	promoter
1	166879043	166879075	ENSG00000152382	TADA1	ENSR00000932464	TF_binding_site
1	166884041	166884054	ENSG00000152382	TADA1	ENSR00000255121	CTCF_binding_site
1	166884105	166884161	ENSG00000152382	TADA1	ENSR00000255121	CTCF_binding_site
1	166884330	166884553	ENSG00000152382	TADA1	ENSR00000255121	CTCF_binding_site
1	166899117	166899129	ENSG00000152382	TADA1	ENSR00000376186	promoter_flanking_region
1	166901963	166901986	ENSG00000152382	TADA1	ENSR00000376186	promoter_flanking_region
1	166920381	166920382	ENSG00000152382	TADA1	ENSR00001172374	enhancer
1	166920552	166920666	ENSG00000152382	TADA1	ENSR00000376199	promoter_flanking_region
1	166920816	166920924	ENSG00000152382	TADA1	ENSR00000376199	promoter_flanking_region
1	166921219	166921408	ENSG00000152382	TADA1	ENSR00000376199	promoter_flanking_region
1	166943220	166943231	ENSG00000143194	MAEL	ENSR00001172376	promoter_flanking_region
1	166943319	166943320	ENSG00000143194	MAEL	ENSR00001172376	promoter_flanking_region
1	166947645	166947786	ENSG00000143194	MAEL	ENSR00001172376	promoter_flanking_region
1	166947849	166947934	ENSG00000143194	MAEL	ENSR00001172376	promoter_flanking_region
1	166975381	166975521	ENSG00000143195	ILDR2	ENSR00000015184	promoter
1	166975608	166975694	ENSG00000143195	ILDR2	ENSR00000015184	promoter
1	166975771	166975861	ENSG00000143195	ILDR2	ENSR00000015184	promoter
1	166989202	166989289	ENSG00000143195	ILDR2	ENSR00000376207	enhancer
1	166989344	166989420	ENSG00000143195	ILDR2	ENSR00000376207	enhancer
1	166989497	166989498	ENSG00000143195	ILDR2	ENSR00000376207	enhancer
1	167029479	167029482	ENSG00000227907		ENSR00000376211	open_chromatin_region
1	167029614	167029615	ENSG00000227907		ENSR00000376211	open_chromatin_region
1	167029786	167029873	ENSG00000227907		ENSR00000376211	open_chromatin_region
1	167043238	167043270	ENSG00000227907		ENSR00000255126	CTCF_binding_site
1	167054362	167054363	ENSG00000227907		ENSR00000376217	CTCF_binding_site
1	167057936	167057969	ENSG00000227907		ENSR00001172381	CTCF_binding_site
1	167058027	167058028	ENSG00000227907		ENSR00001172381	CTCF_binding_site
1	167061480	167061481	ENSG00000227907		ENSR00000255127	CTCF_binding_site
1	167061688	167061704	ENSG00000227907		ENSR00000255127	CTCF_binding_site
1	167061792	167061804	ENSG00000227907		ENSR00000255127	CTCF_binding_site
1	167061954	167061959	ENSG00000227907		ENSR00000255127	CTCF_binding_site
1	167065907	167065908	ENSG00000227907		ENSR00000255130	CTCF_binding_site
1	167066657	167066658	ENSG00000227907		ENSR00000255130	CTCF_binding_site
1	167066782	167066809	ENSG00000227907		ENSR00000255130	CTCF_binding_site
1	167066861	167066941	ENSG00000227907		ENSR00000255130	CTCF_binding_site
1	167105969	167105970	ENSG00000198842	STYXL2	ENSR00000376233	CTCF_binding_site
1	167106171	167106172	ENSG00000198842	STYXL2	ENSR00000376233	CTCF_binding_site
1	167119324	167119340	ENSG00000198842	STYXL2	ENSR00001172386	enhancer
1	167121339	167121521	ENSG00000198842	STYXL2	ENSR00000376241	CTCF_binding_site
1	167121706	167121738	ENSG00000198842	STYXL2	ENSR00000376241	CTCF_binding_site
1	167122036	167122037	ENSG00000198842	STYXL2	ENSR00000376242	CTCF_binding_site
1	167122268	167122269	ENSG00000198842	STYXL2	ENSR00000376242	CTCF_binding_site
1	167125806	167125843	ENSG00000198842	STYXL2	ENSR00000255131	CTCF_binding_site
1	167126394	167126397	ENSG00000198842	STYXL2	ENSR00000255131	CTCF_binding_site
1	167126469	167126643	ENSG00000198842	STYXL2	ENSR00000255131	CTCF_binding_site
1	167126819	167126881	ENSG00000198842	STYXL2	ENSR00000255132	CTCF_binding_site
1	167127004	167127005	ENSG00000198842	STYXL2	ENSR00000255132	CTCF_binding_site
1	167128530	167128558	ENSG00000213068		ENSR00000255132	CTCF_binding_site
1	167142824	167142924	ENSG00000213068		ENSR00001172389	enhancer
1	167143024	167143112	ENSG00000213068		ENSR00001172389	enhancer
1	167143209	167143210	ENSG00000213068		ENSR00001172389	enhancer
1	167143448	167143449	ENSG00000213068		ENSR00000932478	promoter_flanking_region
1	167143566	167143609	ENSG00000213068		ENSR00000932478	promoter_flanking_region
1	167166404	167166405	ENSG00000143167	GPA33	ENSR00001172392	promoter_flanking_region
1	167166521	167166522	ENSG00000143167	GPA33	ENSR00001172392	promoter_flanking_region
1	167188183	167188193	ENSG00000231605	LINC01363	ENSR00000376262	open_chromatin_region
1	167201840	167201926	ENSG00000231605	LINC01363	ENSR00000376268	open_chromatin_region
1	167220152	167220285	ENSG00000272205	POU2F1-DT	ENSR00000015207	promoter
1	167220411	167220605	ENSG00000272205	POU2F1-DT	ENSR00000015207	promoter
1	167220686	167220918	ENSG00000272205	POU2F1-DT	ENSR00000015207	promoter
1	167221010	167221685	ENSG00000272205	POU2F1-DT	ENSR00000015207	promoter
1	167221872	167222068	ENSG00000272205	POU2F1-DT	ENSR00000015207	promoter
1	167236390	167236393	ENSG00000272205	POU2F1-DT	ENSR00001172399	promoter_flanking_region
1	167238028	167238029	ENSG00000272205	POU2F1-DT	ENSR00001172399	promoter_flanking_region
1	167240868	167240871	ENSG00000272205	POU2F1-DT	ENSR00000932493	promoter_flanking_region
1	167241034	167241097	ENSG00000272205	POU2F1-DT	ENSR00000932493	promoter_flanking_region
1	167243600	167243624	ENSG00000272205	POU2F1-DT	ENSR00000932493	promoter_flanking_region
1	167260100	167260158	ENSG00000272205	POU2F1-DT	ENSR00000932495	promoter_flanking_region
1	167263380	167263381	ENSG00000272205	POU2F1-DT	ENSR00000932495	promoter_flanking_region
1	167266726	167266771	ENSG00000272205	POU2F1-DT	ENSR00001172402	promoter_flanking_region
1	167285287	167285288	ENSG00000272205	POU2F1-DT	ENSR00001172404	promoter_flanking_region
1	167285453	167285509	ENSG00000272205	POU2F1-DT	ENSR00001172404	promoter_flanking_region
1	167302140	167302141	ENSG00000272033		ENSR00000376292	enhancer
1	167302232	167302233	ENSG00000272033		ENSR00000376292	enhancer
1	167322603	167322625	ENSG00000272033		ENSR00000376300	open_chromatin_region
1	167322908	167322945	ENSG00000272033		ENSR00000376300	open_chromatin_region
1	167430229	167430230	ENSG00000287218		ENSR00000015228	promoter_flanking_region
1	167430429	167430466	ENSG00000287218		ENSR00000015228	promoter_flanking_region
1	167431405	167431414	ENSG00000287218		ENSR00000015228	promoter_flanking_region
1	167431470	167431471	ENSG00000287218		ENSR00000015228	promoter_flanking_region
1	167432266	167432267	ENSG00000287218		ENSR00000015228	promoter_flanking_region
1	167433038	167433039	ENSG00000287218		ENSR00000015228	promoter_flanking_region
1	167438414	167438415	ENSG00000287218		ENSR00000015229	promoter
1	167438470	167438471	ENSG00000287218		ENSR00000015229	promoter
1	167439227	167439344	ENSG00000287218		ENSR00000015229	promoter
1	167439421	167439499	ENSG00000287218		ENSR00000015229	promoter
1	167439561	167439711	ENSG00000287218		ENSR00000015229	promoter
1	167439782	167439868	ENSG00000287218		ENSR00000015229, ENSR00000376334	promoter, CTCF_binding_site
1	167441839	167441849	ENSG00000287218		ENSR00000255141	CTCF_binding_site
1	167441927	167441957	ENSG00000287218		ENSR00000255141	CTCF_binding_site
1	167453351	167453352	ENSG00000287218		ENSR00000376335	promoter
1	167454863	167455118	ENSG00000287218		ENSR00000376335	promoter
1	167455248	167455284	ENSG00000287218		ENSR00000376335	promoter
1	167455336	167455436	ENSG00000287218		ENSR00000376335	promoter
1	167455507	167455805	ENSG00000287218		ENSR00000376335	promoter
1	167455860	167456011	ENSG00000287218		ENSR00000376335	promoter
1	167459456	167459502	ENSG00000273160		ENSR00000376335	promoter
1	167461575	167461588	ENSG00000273160		ENSR00001172415	CTCF_binding_site
1	167467030	167467040	ENSG00000273160		ENSR00000376338	CTCF_binding_site
1	167467118	167467130	ENSG00000273160		ENSR00000376338	CTCF_binding_site
1	167469107	167469108	ENSG00000273160		ENSR00000376338	CTCF_binding_site
1	167474855	167474898	ENSG00000273160		ENSR00000932521	promoter
1	167474999	167475042	ENSG00000273160		ENSR00000932521	promoter
1	167484021	167484022	ENSG00000273160		ENSR00000932523	promoter
1	167488992	167489054	ENSG00000198821	CD247	ENSR00000932524	promoter
1	167490149	167490184	ENSG00000198821	CD247	ENSR00000932524	promoter
1	167490350	167490391	ENSG00000198821	CD247	ENSR00000932524	promoter
1	167490491	167490496	ENSG00000198821	CD247	ENSR00000932524	promoter
1	167501998	167502028	ENSG00000198821	CD247	ENSR00000932526	CTCF_binding_site
1	167503845	167503846	ENSG00000198821	CD247	ENSR00000932526	CTCF_binding_site
1	167504023	167504024	ENSG00000198821	CD247	ENSR00000932526	CTCF_binding_site
1	167504088	167504108	ENSG00000198821	CD247	ENSR00000932526	CTCF_binding_site
1	167514557	167514570	ENSG00000198821	CD247	ENSR00000932525	promoter
1	167514650	167514692	ENSG00000198821	CD247	ENSR00000932525	promoter
1	167517634	167517824	ENSG00000198821	CD247	ENSR00000932525	promoter
1	167518222	167518255	ENSG00000198821	CD247	ENSR00000932525	promoter
1	167526210	167526243	ENSG00000227776	AKR1D1P1	ENSR00000932530	promoter_flanking_region
1	167529299	167529310	ENSG00000227776	AKR1D1P1	ENSR00000015242	open_chromatin_region
1	167543646	167543678	ENSG00000143162	CREG1	ENSR00000376352	CTCF_binding_site
1	167552917	167552940	ENSG00000143162	CREG1	ENSR00000015249	promoter
1	167553259	167553348	ENSG00000143162	CREG1	ENSR00000015249	promoter
1	167553415	167553745	ENSG00000143162	CREG1	ENSR00000015249	promoter
1	167575872	167575888	ENSG00000231029		ENSR00001172418	enhancer
1	167592121	167592150	ENSG00000231029		ENSR00000376360	promoter_flanking_region
1	167599608	167599656	ENSG00000231029		ENSR00000376362	CTCF_binding_site
1	167603059	167603093	ENSG00000231029		ENSR00000376365	CTCF_binding_site
1	167604707	167604721	ENSG00000231029		ENSR00000376365	CTCF_binding_site
1	167604929	167604930	ENSG00000231029		ENSR00000376365	CTCF_binding_site
1	167605086	167605087	ENSG00000231029		ENSR00000376365	CTCF_binding_site
1	167616013	167616014	ENSG00000198771	RCSD1	ENSR00000376367	open_chromatin_region
1	167616227	167616316	ENSG00000198771	RCSD1	ENSR00000376367	open_chromatin_region
1	167629258	167629339	ENSG00000198771	RCSD1	ENSR00000376368	promoter
1	167630080	167630089	ENSG00000241666		ENSR00000376368	promoter
1	167630229	167630536	ENSG00000241666		ENSR00000376368	promoter
1	167630593	167630602	ENSG00000241666		ENSR00000376368	promoter
1	167646562	167646563	ENSG00000241666		ENSR00000376370	CTCF_binding_site
1	167646786	167646787	ENSG00000241666		ENSR00000376370	CTCF_binding_site
1	167648701	167648702	ENSG00000241666		ENSR00000376370	CTCF_binding_site
1	167652210	167652211	ENSG00000241666		ENSR00000376374	CTCF_binding_site
1	167683743	167683744	ENSG00000197965	MPZL1	ENSR00000376379	promoter_flanking_region
1	167683937	167683950	ENSG00000197965	MPZL1	ENSR00000376379	promoter_flanking_region
1	167684602	167684641	ENSG00000197965	MPZL1	ENSR00000376379	promoter_flanking_region
1	167684704	167684735	ENSG00000197965	MPZL1	ENSR00000376379	promoter_flanking_region
1	167684822	167684823	ENSG00000197965	MPZL1	ENSR00000376379	promoter_flanking_region
1	167687454	167687486	ENSG00000197965	MPZL1	ENSR00000376379	promoter_flanking_region
1	167691633	167691634	ENSG00000197965	MPZL1	ENSR00000376379	promoter_flanking_region
1	167697818	167697819	ENSG00000197965	MPZL1	ENSR00000376385	promoter_flanking_region
1	167700475	167700567	ENSG00000197965	MPZL1	ENSR00001172421	enhancer
1	167713411	167713422	ENSG00000197965	MPZL1	ENSR00000376393	promoter
1	167713638	167713851	ENSG00000197965	MPZL1	ENSR00000376393	promoter
1	167714374	167714644	ENSG00000197965	MPZL1	ENSR00000376393	promoter
1	167714729	167714820	ENSG00000197965	MPZL1	ENSR00000376393	promoter
1	167715085	167715152	ENSG00000197965	MPZL1	ENSR00000376393	promoter
1	167717935	167717936	ENSG00000197965	MPZL1	ENSR00000376393	promoter
1	167718030	167718052	ENSG00000197965	MPZL1	ENSR00000376393	promoter
1	167720008	167720042	ENSG00000197965	MPZL1	ENSR00000015283	promoter
1	167720341	167720342	ENSG00000197965	MPZL1	ENSR00000015283	promoter
1	167720430	167720453	ENSG00000197965	MPZL1	ENSR00000015283	promoter
1	167720509	167720596	ENSG00000197965	MPZL1	ENSR00000015283	promoter
1	167721651	167721658	ENSG00000197965	MPZL1	ENSR00000015283	promoter
1	167721776	167722601	ENSG00000197965	MPZL1	ENSR00000015283	promoter
1	167733984	167734032	ENSG00000197965	MPZL1	ENSR00001172425	enhancer
1	167747259	167747260	ENSG00000197965	MPZL1	ENSR00001172431	promoter_flanking_region
1	167760303	167760328	ENSG00000197965	MPZL1	ENSR00001172436	TF_binding_site
1	167760482	167760493	ENSG00000197965	MPZL1	ENSR00001172436	TF_binding_site
1	167785853	167785879	ENSG00000232194		ENSR00000932547	enhancer
1	167785937	167786072	ENSG00000232194		ENSR00000932547	enhancer
1	167792823	167792824	ENSG00000232194		ENSR00000376420	promoter_flanking_region
1	167796614	167796615	ENSG00000232194		ENSR00000376422	CTCF_binding_site
1	167796712	167796743	ENSG00000232194		ENSR00000376422	CTCF_binding_site
1	167796908	167796909	ENSG00000232194		ENSR00000376422	CTCF_binding_site
1	167798138	167798171	ENSG00000232194		ENSR00000376422	CTCF_binding_site
1	167806427	167806486	ENSG00000232194		ENSR00000932550	CTCF_binding_site
1	167818663	167818695	ENSG00000232194		ENSR00000015302	TF_binding_site
1	167820290	167820336	ENSG00000250762		ENSR00000015303	promoter
1	167827417	167827418	ENSG00000250762		ENSR00001172442	enhancer
1	167863171	167863188	ENSG00000250762		ENSR00000376443	open_chromatin_region
1	167863322	167863393	ENSG00000250762		ENSR00000376443	open_chromatin_region
1	167863556	167863557	ENSG00000250762		ENSR00001172444	CTCF_binding_site
1	167863617	167863635	ENSG00000250762		ENSR00001172444	CTCF_binding_site
1	167863691	167863769	ENSG00000250762		ENSR00001172444	CTCF_binding_site
1	167863822	167863823	ENSG00000250762		ENSR00001172444	CTCF_binding_site
1	167864031	167864032	ENSG00000250762		ENSR00001172444	CTCF_binding_site
1	167868270	167868271	ENSG00000143199	ADCY10	ENSR00000932559	enhancer
1	167868527	167868528	ENSG00000143199	ADCY10	ENSR00000932559	enhancer
1	167872167	167872199	ENSG00000143199	ADCY10	ENSR00000932560	promoter_flanking_region
1	167885866	167885906	ENSG00000143199	ADCY10	ENSR00001172445	enhancer
1	167891117	167891119	ENSG00000143199	ADCY10	ENSR00000932564	promoter_flanking_region
1	167895096	167895097	ENSG00000143199	ADCY10	ENSR00000932564	promoter_flanking_region
1	167900681	167900689	ENSG00000143199	ADCY10	ENSR00000932568	enhancer
1	167904212	167904213	ENSG00000143199	ADCY10	ENSR00000376452	promoter_flanking_region
1	167904337	167904376	ENSG00000143199	ADCY10	ENSR00000376452	promoter_flanking_region
1	167909929	167909930	ENSG00000143199	ADCY10	ENSR00000932569	CTCF_binding_site
1	167910118	167910119	ENSG00000143199	ADCY10	ENSR00000932569	CTCF_binding_site
1	167912357	167912358	ENSG00000143199	ADCY10	ENSR00000376454	enhancer
1	167918662	167918719	ENSG00000143199	ADCY10	ENSR00000376456	TF_binding_site
1	167925691	167925692	ENSG00000143164	DCAF6	ENSR00001172447	enhancer
1	167925826	167925837	ENSG00000143164	DCAF6	ENSR00001172447	enhancer
1	167928209	167928265	ENSG00000143164	DCAF6	ENSR00000376460	CTCF_binding_site
1	167929084	167929124	ENSG00000143164	DCAF6	ENSR00000376460	CTCF_binding_site
1	167935813	167935907	ENSG00000143158	MPC2	ENSR00000015321	promoter
1	167936018	167936050	ENSG00000143158	MPC2	ENSR00000015321	promoter
1	167936737	167937229	ENSG00000143158	MPC2	ENSR00000015321	promoter
1	167939488	167939501	ENSG00000143158	MPC2	ENSR00000015321	promoter
1	167945779	167945780	ENSG00000143158	MPC2	ENSR00001172449	promoter_flanking_region
1	167954553	167954554	ENSG00000143158	MPC2	ENSR00000932575	promoter_flanking_region
1	167954731	167954742	ENSG00000143158	MPC2	ENSR00000932576	enhancer
1	167963157	167963179	ENSG00000143158	MPC2	ENSR00000932577	promoter_flanking_region
1	167971965	167972005	ENSG00000221545	MIR1255B2	ENSR00000932578	promoter_flanking_region
1	167981106	167981107	ENSG00000221545	MIR1255B2	ENSR00000015322	open_chromatin_region
1	167981159	167981196	ENSG00000221545	MIR1255B2	ENSR00000015322	open_chromatin_region
1	167993475	167993515	ENSG00000221545	MIR1255B2	ENSR00000932580	enhancer
1	168033569	168033609	ENSG00000224837	GCSHP5	ENSR00000376474	promoter_flanking_region
1	168035828	168035829	ENSG00000224837	GCSHP5	ENSR00000376474	promoter_flanking_region
1	168058821	168058822	ENSG00000224837	GCSHP5	ENSR00000932584	promoter_flanking_region
1	168073046	168073091	ENSG00000224837	GCSHP5	ENSR00000932585	CTCF_binding_site
1	168078552	168078590	ENSG00000224837	GCSHP5	ENSR00000376480	promoter_flanking_region
1	168085515	168085516	ENSG00000224837	GCSHP5	ENSR00001172451	CTCF_binding_site
1	168085613	168085647	ENSG00000224837	GCSHP5	ENSR00001172451	CTCF_binding_site
1	168087863	168087910	ENSG00000224837	GCSHP5	ENSR00001172453	enhancer
1	168091165	168091166	ENSG00000224837	GCSHP5	ENSR00000376484	promoter_flanking_region
1	168091269	168091273	ENSG00000224837	GCSHP5	ENSR00000376484	promoter_flanking_region
1	168095578	168095619	ENSG00000224837	GCSHP5	ENSR00000255157	CTCF_binding_site
1	168096919	168096926	ENSG00000143147	GPR161	ENSR00000376486	TF_binding_site
1	168097040	168097143	ENSG00000143147	GPR161	ENSR00000376486	TF_binding_site
1	168098729	168098749	ENSG00000143147	GPR161	ENSR00000376486	TF_binding_site
1	168103952	168103980	ENSG00000143147	GPR161	ENSR00001172454	enhancer
1	168104196	168104197	ENSG00000143147	GPR161	ENSR00001172454	enhancer
1	168104431	168104436	ENSG00000143147	GPR161	ENSR00001172454	enhancer
1	168106403	168106409	ENSG00000143147	GPR161	ENSR00001172454	enhancer
1	168112372	168112397	ENSG00000143147	GPR161	ENSR00001172455	promoter_flanking_region
1	168115672	168115707	ENSG00000143147	GPR161	ENSR00000376490	CTCF_binding_site
1	168115836	168115845	ENSG00000143147	GPR161	ENSR00000376490	CTCF_binding_site
1	168125817	168125906	ENSG00000143147	GPR161	ENSR00001172456	enhancer
1	168132074	168132075	ENSG00000143147	GPR161	ENSR00000255160	CTCF_binding_site
1	168132313	168132415	ENSG00000143147	GPR161	ENSR00000255160	CTCF_binding_site
1	168135742	168135769	ENSG00000143147	GPR161	ENSR00000015336	promoter
1	168135832	168135833	ENSG00000143147	GPR161	ENSR00000015336	promoter
1	168135939	168135951	ENSG00000143147	GPR161	ENSR00000015336	promoter
1	168136018	168136019	ENSG00000143147	GPR161	ENSR00000015336	promoter
1	168136120	168136279	ENSG00000143147	GPR161	ENSR00000015336	promoter
1	168136349	168136443	ENSG00000143147	GPR161	ENSR00000015336	promoter
1	168136591	168137138	ENSG00000143147	GPR161	ENSR00000015336	promoter
1	168137406	168137416	ENSG00000143147	GPR161	ENSR00000015336	promoter
1	168137476	168137482	ENSG00000143147	GPR161	ENSR00000015336	promoter
1	168146914	168146953	ENSG00000143147	GPR161	ENSR00000255161	CTCF_binding_site
1	168147627	168147628	ENSG00000143147	GPR161	ENSR00000255161	CTCF_binding_site
1	168152786	168152812	ENSG00000143147	GPR161	ENSR00000255161	CTCF_binding_site
1	168153234	168153324	ENSG00000143147	GPR161	ENSR00000255161	CTCF_binding_site
1	168153437	168153501	ENSG00000143147	GPR161	ENSR00000255161	CTCF_binding_site
1	168153649	168153660	ENSG00000143147	GPR161	ENSR00000255161	CTCF_binding_site
1	168169284	168169306	ENSG00000143155	TIPRL	ENSR00000932597	enhancer
1	168173617	168173642	ENSG00000143155	TIPRL	ENSR00000932597	enhancer
1	168178834	168179384	ENSG00000143155	TIPRL	ENSR00000015339	promoter
1	168179525	168179556	ENSG00000143155	TIPRL	ENSR00000015339	promoter
1	168182351	168182391	ENSG00000143155	TIPRL	ENSR00001172458	promoter_flanking_region
1	168207771	168207857	ENSG00000237049	RPL34P1	ENSR00000376508	open_chromatin_region
1	168207947	168208030	ENSG00000237049	RPL34P1	ENSR00000376508	open_chromatin_region
1	168208095	168208109	ENSG00000237049	RPL34P1	ENSR00000376508	open_chromatin_region
1	168208339	168208347	ENSG00000237049	RPL34P1	ENSR00000376508	open_chromatin_region
1	168209015	168209055	ENSG00000237049	RPL34P1	ENSR00000376508	open_chromatin_region
1	168209147	168209180	ENSG00000237049	RPL34P1	ENSR00000376508	open_chromatin_region
1	168215881	168215932	ENSG00000237131		ENSR00000376511	enhancer
1	168225588	168225589	ENSG00000213064	SFT2D2	ENSR00000015342	promoter
1	168225686	168226045	ENSG00000213064	SFT2D2	ENSR00000015342	promoter
1	168226106	168226245	ENSG00000213064	SFT2D2	ENSR00000015342	promoter
1	168226375	168226601	ENSG00000213064	SFT2D2	ENSR00000015342	promoter
1	168254401	168254402	ENSG00000293109	ANKRD36BP1	ENSR00000376517	open_chromatin_region
1	168268974	168268989	ENSG00000206880	RNU6-1310P	ENSR00000932606	enhancer
1	168270343	168270361	ENSG00000206880	RNU6-1310P	ENSR00000376519	TF_binding_site
1	168291418	168291456	ENSG00000143178	TBX19	ENSR00000376527	enhancer
1	168292590	168292630	ENSG00000143178	TBX19	ENSR00000376527	enhancer
1	168292795	168292821	ENSG00000143178	TBX19	ENSR00000376527	enhancer
1	168298127	168298153	ENSG00000143178	TBX19	ENSR00000376529	promoter_flanking_region
1	168298275	168298276	ENSG00000293102		ENSR00000376529	promoter_flanking_region
1	168301387	168301388	ENSG00000293102		ENSR00000376529	promoter_flanking_region
1	168301503	168301513	ENSG00000293102		ENSR00000376529	promoter_flanking_region
1	168309242	168309288	ENSG00000293102		ENSR00001172466	open_chromatin_region
1	168312716	168312717	ENSG00000293102		ENSR00001172466	open_chromatin_region
1	168333745	168333760	ENSG00000293102		ENSR00000932615	enhancer
1	168336385	168336409	ENSG00000293102		ENSR00000932616	open_chromatin_region
1	168411613	168411654	ENSG00000283255		ENSR00000932626	enhancer
1	168411747	168411804	ENSG00000283255		ENSR00000932626	enhancer
1	168427656	168427680	ENSG00000283255		ENSR00000376570	promoter_flanking_region
1	168427833	168427845	ENSG00000283255		ENSR00000376570	promoter_flanking_region
1	168430487	168430527	ENSG00000215833	QRSL1P1	ENSR00000376571	enhancer
1	168462798	168462815	ENSG00000215833	QRSL1P1	ENSR00001172477	enhancer
1	168475865	168475878	ENSG00000228697		ENSR00000376583	promoter_flanking_region
1	168553134	168553151	ENSG00000143185	XCL2	ENSR00000376598	promoter_flanking_region
1	168600702	168600706	ENSG00000229757	RPL7AP21	ENSR00000932652	CTCF_binding_site
1	168613548	168613549	ENSG00000229757	RPL7AP21	ENSR00001172486	promoter_flanking_region
1	168696270	168696271	ENSG00000143196	DPT	ENSR00000376639	promoter_flanking_region
1	168696572	168696573	ENSG00000143196	DPT	ENSR00000376639	promoter_flanking_region
1	168753936	168753976	ENSG00000235736		ENSR00000376654	promoter_flanking_region
1	168763164	168763165	ENSG00000235736		ENSR00001172500	open_chromatin_region
1	168766206	168766207	ENSG00000235736		ENSR00000376659	TF_binding_site
1	168766370	168766371	ENSG00000235736		ENSR00000376659	TF_binding_site
1	168769055	168769067	ENSG00000235736		ENSR00001172501	promoter_flanking_region
1	168837169	168837489	ENSG00000225826	LINC00626	ENSR00000376674	enhancer
1	168840351	168840352	ENSG00000229612	SUMO1P2	ENSR00001172511	open_chromatin_region
1	168840421	168840445	ENSG00000229612	SUMO1P2	ENSR00001172511	open_chromatin_region
1	168892449	168892457	ENSG00000229612	SUMO1P2	ENSR00000376686	promoter_flanking_region
1	168978661	168978662	ENSG00000213063	RPL29P7	ENSR00000932692	promoter_flanking_region
1	169026611	169026612	ENSG00000287282		ENSR00000932698	enhancer
1	169026896	169026904	ENSG00000287282		ENSR00000932698	enhancer
1	169055734	169055764	ENSG00000287282		ENSR00000015439	promoter_flanking_region
1	169055824	169055825	ENSG00000287282		ENSR00000015439	promoter_flanking_region
1	169081922	169081923	ENSG00000203601	LINC00970	ENSR00000932702	enhancer
1	169105529	169105573	ENSG00000143153	ATP1B1	ENSR00000015442	promoter
1	169105681	169106376	ENSG00000143153	ATP1B1	ENSR00000015442	promoter
1	169106433	169106449	ENSG00000143153	ATP1B1	ENSR00000015442	promoter
1	169106701	169107071	ENSG00000143153	ATP1B1	ENSR00000015442	promoter
1	169114513	169114514	ENSG00000289466		ENSR00000376736	promoter
1	169114704	169114736	ENSG00000289466		ENSR00000376736	promoter
1	169151193	169151194	ENSG00000289466		ENSR00000932726	open_chromatin_region
1	169205558	169205559	ENSG00000289466		ENSR00000932732	enhancer
1	169229691	169229727	ENSG00000235575		ENSR00000932733	enhancer
1	169311144	169311184	ENSG00000235575		ENSR00000376782	promoter_flanking_region
1	169315412	169315421	ENSG00000235575		ENSR00000376784	CTCF_binding_site
1	169317921	169317922	ENSG00000235575		ENSR00000376785	open_chromatin_region
1	169335969	169336064	ENSG00000235575		ENSR00001172541	promoter_flanking_region
1	169336129	169336159	ENSG00000235575		ENSR00001172541	promoter_flanking_region
1	169337066	169337075	ENSG00000235575		ENSR00001172541	promoter_flanking_region
1	169337221	169337264	ENSG00000235575		ENSR00001172541	promoter_flanking_region
1	169337360	169337393	ENSG00000235575		ENSR00001172541	promoter_flanking_region
1	169367638	169367643	ENSG00000143156	NME7	ENSR00000015465	promoter
1	169367912	169367936	ENSG00000143156	NME7	ENSR00000015465	promoter
1	169368007	169368033	ENSG00000143156	NME7	ENSR00000015465	promoter
1	169368118	169368184	ENSG00000143156	NME7	ENSR00000015465	promoter
1	169368408	169368519	ENSG00000143156	NME7	ENSR00000015465	promoter
1	169393790	169393799	ENSG00000143156	NME7	ENSR00000932754	promoter_flanking_region
1	169427397	169427527	ENSG00000117477	CCDC181	ENSR00000015468	promoter
1	169460419	169460525	ENSG00000117477	CCDC181	ENSR00000015469	promoter
1	169460586	169460609	ENSG00000117477	CCDC181	ENSR00000015469	promoter
1	169463014	169463106	ENSG00000117477	CCDC181	ENSR00000015469	promoter
1	169485525	169485624	ENSG00000117479	SLC19A2	ENSR00000015472	promoter
1	169485705	169486007	ENSG00000117479	SLC19A2	ENSR00000015472	promoter
1	169486069	169486084	ENSG00000117479	SLC19A2	ENSR00000015472	promoter
1	169486292	169486333	ENSG00000117479	SLC19A2	ENSR00000015472	promoter
1	169493972	169494020	ENSG00000117479	SLC19A2	ENSR00000376807	promoter_flanking_region
1	169521870	169521910	ENSG00000117479	SLC19A2	ENSR00000932762	enhancer
1	169533974	169534010	ENSG00000117479	SLC19A2	ENSR00001172551	enhancer
1	169534215	169534225	ENSG00000117479	SLC19A2	ENSR00001172551	enhancer
1	169586250	169586251	ENSG00000198734	F5	ENSR00000376822, ENSR00000376823	promoter, CTCF_binding_site
1	169586436	169586444	ENSG00000198734	F5	ENSR00000376822, ENSR00000376823	promoter, CTCF_binding_site
1	169586507	169586508	ENSG00000198734	F5	ENSR00000376822, ENSR00000376823	promoter, CTCF_binding_site
1	169586706	169586707	ENSG00000198734	F5	ENSR00000376822, ENSR00000376823	promoter, CTCF_binding_site
1	169606082	169606083	ENSG00000198734	F5	ENSR00000932773	promoter_flanking_region
1	169606209	169606210	ENSG00000198734	F5	ENSR00000932773	promoter_flanking_region
1	169607072	169607073	ENSG00000198734	F5	ENSR00000932773	promoter_flanking_region
1	169620139	169620155	ENSG00000174175	SELP	ENSR00000376827	promoter_flanking_region
1	169661201	169661311	ENSG00000000460	FIRRM	ENSR00000932775	promoter_flanking_region
1	169668064	169668158	ENSG00000000460	FIRRM	ENSR00000376835	promoter
1	169668393	169668413	ENSG00000000460	FIRRM	ENSR00000376835	promoter
1	169719948	169719949	ENSG00000188404	SELL	ENSR00000376843	CTCF_binding_site
1	169738519	169738564	ENSG00000230704		ENSR00001172556	enhancer
1	169738615	169738616	ENSG00000230704		ENSR00001172556	enhancer
1	169740701	169740702	ENSG00000230704		ENSR00000376846	promoter_flanking_region
1	169740822	169740823	ENSG00000230704		ENSR00000376846	promoter_flanking_region
1	169761563	169761576	ENSG00000230704		ENSR00000376852	CTCF_binding_site
1	169764718	169764749	ENSG00000007908	SELE	ENSR00000376853	TF_binding_site
1	169794746	169794747	ENSG00000171806	METTL18	ENSR00000015510	promoter
1	169794849	169795179	ENSG00000171806	METTL18	ENSR00000015510	promoter
1	169797821	169797838	ENSG00000171806	METTL18	ENSR00000015510	promoter
1	169808711	169808761	ENSG00000171806	METTL18	ENSR00000255223	CTCF_binding_site
1	169810961	169811017	ENSG00000171806	METTL18	ENSR00000255223	CTCF_binding_site
1	169822799	169822826	ENSG00000171806	METTL18	ENSR00000376864	open_chromatin_region
1	169863163	169863203	ENSG00000239494	RN7SL333P	ENSR00000932794	open_chromatin_region
1	169864721	169864728	ENSG00000239494	RN7SL333P	ENSR00000932794	open_chromatin_region
1	169882120	169882125	ENSG00000000457	SCYL3	ENSR00000376873	promoter_flanking_region
1	169882177	169882211	ENSG00000000457	SCYL3	ENSR00000376873	promoter_flanking_region
1	169882265	169882266	ENSG00000000457	SCYL3	ENSR00000376873	promoter_flanking_region
1	169883194	169883196	ENSG00000000457	SCYL3	ENSR00001172561	enhancer
1	169892996	169893023	ENSG00000000457	SCYL3	ENSR00000015514	promoter
1	169893315	169893419	ENSG00000000457	SCYL3	ENSR00000015514	promoter
1	169893610	169893766	ENSG00000000457	SCYL3	ENSR00000015514	promoter
1	169893941	169894029	ENSG00000000457	SCYL3	ENSR00000015514	promoter
1	169909770	169909813	ENSG00000288139		ENSR00000932798	promoter_flanking_region
1	169909935	169909944	ENSG00000288139		ENSR00000932798	promoter_flanking_region
1	169910113	169910114	ENSG00000288139		ENSR00000376881	open_chromatin_region
1	169915340	169915410	ENSG00000288139		ENSR00000932799	promoter_flanking_region
1	169953704	169953793	ENSG00000243051	RN7SL269P	ENSR00000376891	enhancer
1	170012972	170012973	ENSG00000232959	KIFAP3-AS1	ENSR00000255228	CTCF_binding_site
1	170074535	170074566	ENSG00000075945	KIFAP3	ENSR00000376912	promoter
1	170074670	170074781	ENSG00000075945	KIFAP3	ENSR00000376912	promoter
1	170094898	170094931	ENSG00000075945	KIFAP3	ENSR00000376915	promoter_flanking_region
1	170095063	170095064	ENSG00000075945	KIFAP3	ENSR00000376915	promoter_flanking_region
1	170095141	170095147	ENSG00000075945	KIFAP3	ENSR00000376915	promoter_flanking_region
1	170113718	170113730	ENSG00000224896	SIGLEC30P	ENSR00000376919	TF_binding_site
1	170128515	170128552	ENSG00000224896	SIGLEC30P	ENSR00001172570, ENSR00000376922	promoter_flanking_region, CTCF_binding_site
1	170166331	170166432	ENSG00000233985	LINC01681	ENSR00000015534	open_chromatin_region
1	170166528	170166541	ENSG00000233985	LINC01681	ENSR00000015534	open_chromatin_region
1	170167530	170167531	ENSG00000233985	LINC01681	ENSR00000015534	open_chromatin_region
1	170167623	170167624	ENSG00000233985	LINC01681	ENSR00000015534	open_chromatin_region
1	170173337	170173338	ENSG00000233985	LINC01681	ENSR00000376929	open_chromatin_region
1	170231604	170231605	ENSG00000238051	ISCUP1	ENSR00001172576	enhancer
1	170249955	170249961	ENSG00000224286	LINC01142	ENSR00000255239	CTCF_binding_site
1	170250872	170250873	ENSG00000224286	LINC01142	ENSR00000255239	CTCF_binding_site
1	170251042	170251151	ENSG00000224286	LINC01142	ENSR00000255239	CTCF_binding_site
1	170254974	170254975	ENSG00000224286	LINC01142	ENSR00000015549	open_chromatin_region
1	170255171	170255189	ENSG00000224286	LINC01142	ENSR00000015549	open_chromatin_region
1	170255353	170255394	ENSG00000224286	LINC01142	ENSR00000015549	open_chromatin_region
1	170255523	170255524	ENSG00000224286	LINC01142	ENSR00000015549	open_chromatin_region
1	170257399	170257437	ENSG00000224286	LINC01142	ENSR00000376940	open_chromatin_region
1	170418669	170418710	ENSG00000226967	HAUS4P1	ENSR00000376968	promoter_flanking_region
1	170418786	170418987	ENSG00000226967	HAUS4P1	ENSR00000376968	promoter_flanking_region
1	170483407	170483408	ENSG00000120370	GORAB	ENSR00000932842	open_chromatin_region
1	170488748	170488749	ENSG00000120370	GORAB	ENSR00000932844	promoter_flanking_region
1	170488855	170488917	ENSG00000120370	GORAB	ENSR00000932844	promoter_flanking_region
1	170489000	170489015	ENSG00000120370	GORAB	ENSR00000932844	promoter_flanking_region
1	170489099	170489100	ENSG00000120370	GORAB	ENSR00000932844	promoter_flanking_region
1	170502916	170502917	ENSG00000120370	GORAB	ENSR00000376988	promoter_flanking_region
1	170514973	170515014	ENSG00000120370	GORAB	ENSR00000376991	CTCF_binding_site
1	170531208	170531253	ENSG00000120370	GORAB	ENSR00000015576	promoter
1	170531315	170531443	ENSG00000120370	GORAB	ENSR00000015576	promoter
1	170531604	170531605	ENSG00000231407	GORAB-AS1	ENSR00000015576	promoter
1	170532083	170532228	ENSG00000231407	GORAB-AS1	ENSR00000015576	promoter
1	170550236	170550237	ENSG00000231407	GORAB-AS1	ENSR00000932855	open_chromatin_region
1	170631371	170631392	ENSG00000116132	PRRX1	ENSR00000377009	CTCF_binding_site
1	170631493	170631582	ENSG00000116132	PRRX1	ENSR00000377009	CTCF_binding_site
1	170631664	170631665	ENSG00000116132	PRRX1	ENSR00000377009	CTCF_binding_site
1	170638722	170638739	ENSG00000116132	PRRX1	ENSR00001172603	open_chromatin_region
1	170650075	170650176	ENSG00000116132	PRRX1	ENSR00000932870	open_chromatin_region
1	170650491	170650544	ENSG00000116132	PRRX1	ENSR00000932870	open_chromatin_region
1	170650622	170650637	ENSG00000116132	PRRX1	ENSR00000932870	open_chromatin_region
1	170650722	170650787	ENSG00000116132	PRRX1	ENSR00000932870	open_chromatin_region
1	170654923	170654932	ENSG00000116132	PRRX1	ENSR00001172604	enhancer
1	170655022	170655023	ENSG00000116132	PRRX1	ENSR00001172604	enhancer
1	170659593	170659594	ENSG00000116132	PRRX1	ENSR00000932871	open_chromatin_region
1	170659819	170659830	ENSG00000116132	PRRX1	ENSR00000932871	open_chromatin_region
1	170659891	170659892	ENSG00000116132	PRRX1	ENSR00000932871	open_chromatin_region
1	170660405	170660447	ENSG00000116132	PRRX1	ENSR00000015595	promoter
1	170660925	170661068	ENSG00000116132	PRRX1	ENSR00000015595	promoter
1	170661316	170661387	ENSG00000116132	PRRX1	ENSR00000015595	promoter
1	170661526	170661618	ENSG00000116132	PRRX1	ENSR00000015595	promoter
1	170664259	170664543	ENSG00000271811		ENSR00000015595	promoter
1	170664642	170664792	ENSG00000271811		ENSR00000015595	promoter
1	170664954	170665075	ENSG00000271811		ENSR00000015595, ENSR00000377015	promoter, CTCF_binding_site
1	170665128	170665230	ENSG00000271811		ENSR00000015595, ENSR00000377015	promoter, CTCF_binding_site
1	170665573	170665618	ENSG00000271811		ENSR00000015595	promoter
1	170665709	170665761	ENSG00000271811		ENSR00000015595	promoter
1	170666790	170666823	ENSG00000271811		ENSR00000015595, ENSR00000932872	promoter, CTCF_binding_site
1	170666877	170666884	ENSG00000271811		ENSR00000015595, ENSR00000932872	promoter, CTCF_binding_site
1	170666986	170667008	ENSG00000271811		ENSR00000015595, ENSR00000932872	promoter, CTCF_binding_site
1	170667082	170667098	ENSG00000271811		ENSR00000015595	promoter
1	170667186	170667187	ENSG00000271811		ENSR00000015595	promoter
1	170669223	170669227	ENSG00000271811		ENSR00000015595	promoter
1	170669747	170669767	ENSG00000271811		ENSR00000015595	promoter
1	170702251	170702252	ENSG00000271811		ENSR00000932879	promoter_flanking_region
1	170780163	170780355	ENSG00000271811		ENSR00000377035	open_chromatin_region
1	170801612	170801613	ENSG00000117501	MROH9	ENSR00000377038	enhancer
1	170801673	170801702	ENSG00000117501	MROH9	ENSR00000377038	enhancer
1	170846877	170847068	ENSG00000117501	MROH9	ENSR00000377043	open_chromatin_region
1	170870461	170870470	ENSG00000117501	MROH9	ENSR00001172614	enhancer
1	170902239	170902279	ENSG00000117501	MROH9	ENSR00001172615	promoter_flanking_region
1	170914459	170914649	ENSG00000117501	MROH9	ENSR00000932894	promoter_flanking_region
1	170915538	170915539	ENSG00000117501	MROH9	ENSR00000932894	promoter_flanking_region
1	170940930	170940931	ENSG00000117501	MROH9	ENSR00000932897	enhancer
1	170957999	170958100	ENSG00000117501	MROH9	ENSR00001172616	open_chromatin_region
1	170972728	170972729	ENSG00000117501	MROH9	ENSR00000377064	CTCF_binding_site
1	171061318	171061319	ENSG00000226552		ENSR00000932903	open_chromatin_region
1	171063276	171063277	ENSG00000226552		ENSR00000932903	open_chromatin_region
1	171063390	171063391	ENSG00000226552		ENSR00000932903	open_chromatin_region
1	171072276	171072321	ENSG00000226552		ENSR00000255276	CTCF_binding_site
1	171110875	171110883	ENSG00000221390	MIR1295A	ENSR00000377079	promoter_flanking_region
1	171213814	171213815	ENSG00000225243		ENSR00000377101	promoter_flanking_region
1	171213984	171213985	ENSG00000225243		ENSR00000377101	promoter_flanking_region
1	171228575	171228576	ENSG00000225243		ENSR00000255280	CTCF_binding_site
1	171228645	171228648	ENSG00000225243		ENSR00000255280	CTCF_binding_site
1	171292027	171292028	ENSG00000230547	HMGB1P11	ENSR00000015664	open_chromatin_region
1	171292144	171292175	ENSG00000076258	FMO4	ENSR00000015664	open_chromatin_region
1	171311454	171311455	ENSG00000076258	FMO4	ENSR00000932931	promoter_flanking_region
1	171311983	171311984	ENSG00000076258	FMO4	ENSR00000932931	promoter_flanking_region
1	171339506	171339527	ENSG00000285665	TOP1P1	ENSR00000255288, ENSR00000377132	CTCF_binding_site, TF_binding_site
1	171354655	171354656	ENSG00000268062	SRP14P4	ENSR00000932935	promoter_flanking_region
1	171356868	171356869	ENSG00000268062	SRP14P4	ENSR00000932935	promoter_flanking_region
1	171359282	171359283	ENSG00000268062	SRP14P4	ENSR00000932936	CTCF_binding_site
1	171359366	171359367	ENSG00000268062	SRP14P4	ENSR00000932936	CTCF_binding_site
1	171381761	171381767	ENSG00000239428	GM2AP2	ENSR00000377139	promoter_flanking_region
1	171381839	171381840	ENSG00000239428	GM2AP2	ENSR00000377139	promoter_flanking_region
1	171389701	171389702	ENSG00000239428	GM2AP2	ENSR00001172634	enhancer
1	171396938	171396939	ENSG00000239428	GM2AP2	ENSR00001172634	enhancer
1	171397127	171397128	ENSG00000239428	GM2AP2	ENSR00001172634	enhancer
1	171404774	171404796	ENSG00000239428	GM2AP2	ENSR00000255294	CTCF_binding_site
1	171404886	171404950	ENSG00000239428	GM2AP2	ENSR00000255294	CTCF_binding_site
1	171405087	171405120	ENSG00000239428	GM2AP2	ENSR00000255294, ENSR00000015673	CTCF_binding_site, enhancer
1	171405237	171405249	ENSG00000239428	GM2AP2	ENSR00000255294	CTCF_binding_site
1	171442749	171442750	ENSG00000234333	CYCSP53	ENSR00000932949	promoter_flanking_region
1	171469887	171469927	ENSG00000117523	PRRC2C	ENSR00001172637	enhancer
1	171483705	171483868	ENSG00000117523	PRRC2C	ENSR00000015685	promoter
1	171483954	171483955	ENSG00000117523	PRRC2C	ENSR00000015685	promoter
1	171485447	171485489	ENSG00000117523	PRRC2C	ENSR00000015685	promoter
1	171485593	171485614	ENSG00000117523	PRRC2C	ENSR00000015685	promoter
1	171485679	171485855	ENSG00000117523	PRRC2C	ENSR00000015685	promoter
1	171485924	171486144	ENSG00000117523	PRRC2C	ENSR00000015685	promoter
1	171486303	171486304	ENSG00000117523	PRRC2C	ENSR00000015685	promoter
1	171493000	171493029	ENSG00000117523	PRRC2C	ENSR00000015685	promoter
1	171499518	171499529	ENSG00000117523	PRRC2C	ENSR00000377161	CTCF_binding_site
1	171503455	171503481	ENSG00000117523	PRRC2C	ENSR00000377161	CTCF_binding_site
1	171527628	171527629	ENSG00000117523	PRRC2C	ENSR00001172640	open_chromatin_region
1	171528349	171528350	ENSG00000117523	PRRC2C	ENSR00001172640	open_chromatin_region
1	171528437	171528493	ENSG00000117523	PRRC2C	ENSR00001172640	open_chromatin_region
1	171539078	171539105	ENSG00000117523	PRRC2C	ENSR00001172640	open_chromatin_region
1	171539284	171539295	ENSG00000117523	PRRC2C	ENSR00001172640	open_chromatin_region
1	171561195	171561196	ENSG00000283683	MYOCOS	ENSR00000015694	open_chromatin_region
1	171565550	171565583	ENSG00000283683	MYOCOS	ENSR00000932956	CTCF_binding_site
1	171573779	171573833	ENSG00000283683	MYOCOS	ENSR00001172641	open_chromatin_region
1	171573966	171573967	ENSG00000283683	MYOCOS	ENSR00001172641	open_chromatin_region
1	171597780	171597781	ENSG00000283683	MYOCOS	ENSR00000932960	promoter_flanking_region
1	171600948	171600985	ENSG00000283683	MYOCOS	ENSR00000932961	promoter_flanking_region
1	171601065	171601073	ENSG00000283683	MYOCOS	ENSR00000932961	promoter_flanking_region
1	171624537	171624640	ENSG00000283683	MYOCOS	ENSR00000377177	enhancer
1	171624698	171624732	ENSG00000283683	MYOCOS	ENSR00000377177	enhancer
1	171627286	171627287	ENSG00000034971	MYOC	ENSR00000377177	enhancer
1	171639716	171639717	ENSG00000034971	MYOC	ENSR00000932963	promoter_flanking_region
1	171649749	171649750	ENSG00000034971	MYOC	ENSR00001172645	open_chromatin_region
1	171649933	171649934	ENSG00000034971	MYOC	ENSR00001172645	open_chromatin_region
1	171655676	171655696	ENSG00000034971	MYOC	ENSR00000255296	CTCF_binding_site
1	171656405	171656407	ENSG00000034971	MYOC	ENSR00000255296	CTCF_binding_site
1	171656540	171656564	ENSG00000034971	MYOC	ENSR00000255296	CTCF_binding_site
1	171662499	171662518	ENSG00000233328	PFN1P1	ENSR00000377188	promoter_flanking_region
1	171668727	171668770	ENSG00000233328	PFN1P1	ENSR00000377188	promoter_flanking_region
1	171670674	171670725	ENSG00000233328	PFN1P1	ENSR00001172646	open_chromatin_region
1	171670808	171670963	ENSG00000233328	PFN1P1	ENSR00001172646	open_chromatin_region
1	171693740	171693806	ENSG00000230364	RPL4P3	ENSR00000377193	promoter
1	171694086	171694171	ENSG00000230364	RPL4P3	ENSR00000377193	promoter
1	171698284	171698343	ENSG00000230364	RPL4P3	ENSR00000377193	promoter
1	171698418	171698429	ENSG00000230364	RPL4P3	ENSR00000377198	enhancer
1	171733195	171733196	ENSG00000117533	VAMP4	ENSR00000932974	enhancer
1	171741707	171741742	ENSG00000117533	VAMP4	ENSR00000015710	promoter
1	171741793	171741813	ENSG00000117533	VAMP4	ENSR00000015710	promoter
1	171741884	171742071	ENSG00000117533	VAMP4	ENSR00000015710	promoter
1	171742250	171742364	ENSG00000117533	VAMP4	ENSR00000015710	promoter
1	171742616	171742649	ENSG00000117533	VAMP4	ENSR00000015710	promoter
1	171760842	171760931	ENSG00000236741		ENSR00000932978	open_chromatin_region
1	171766860	171766904	ENSG00000253060		ENSR00000377213	promoter_flanking_region
1	171781335	171781695	ENSG00000010165	METTL13	ENSR00000015716	promoter
1	171781852	171781890	ENSG00000010165	METTL13	ENSR00000015716	promoter
1	171782129	171782152	ENSG00000010165	METTL13	ENSR00000015716	promoter
1	171782296	171782337	ENSG00000010165	METTL13	ENSR00000015716	promoter
1	171782396	171782397	ENSG00000010165	METTL13	ENSR00000015716	promoter
1	171785898	171785899	ENSG00000010165	METTL13	ENSR00000932981	promoter_flanking_region
1	171829117	171829156	ENSG00000224600		ENSR00000377230	CTCF_binding_site
1	171829216	171829217	ENSG00000224600		ENSR00000377230	CTCF_binding_site
1	171829269	171829314	ENSG00000224600		ENSR00000377230	CTCF_binding_site
1	171841117	171841183	ENSG00000224600		ENSR00000015728	promoter
1	171841252	171841441	ENSG00000224600		ENSR00000015728	promoter
1	171841518	171841826	ENSG00000224600		ENSR00000015728	promoter
1	171842096	171842185	ENSG00000224600		ENSR00000015728	promoter
1	171842434	171842435	ENSG00000224600		ENSR00000015728	promoter
1	171851413	171851449	ENSG00000233540	DNM3-IT1	ENSR00000932989, ENSR00000377236	promoter_flanking_region, CTCF_binding_site
1	171894074	171894114	ENSG00000233540	DNM3-IT1	ENSR00000377242	promoter_flanking_region
1	171900835	171900925	ENSG00000233540	DNM3-IT1	ENSR00000377242	promoter_flanking_region
1	171901061	171901070	ENSG00000233540	DNM3-IT1	ENSR00001172658	enhancer
1	171901503	171901506	ENSG00000233540	DNM3-IT1	ENSR00001172658	enhancer
1	171911429	171911440	ENSG00000233540	DNM3-IT1	ENSR00000932995	promoter_flanking_region
1	171914282	171914315	ENSG00000233540	DNM3-IT1	ENSR00001172660	enhancer
1	171925314	171925353	ENSG00000233540	DNM3-IT1	ENSR00000255303	CTCF_binding_site
1	171928764	171928765	ENSG00000233540	DNM3-IT1	ENSR00000255303	CTCF_binding_site
1	171984409	171984455	ENSG00000233540	DNM3-IT1	ENSR00000255305, ENSR00000933005	CTCF_binding_site, enhancer
1	172020592	172020617	ENSG00000283152	MIR3120	ENSR00001172672	enhancer
1	172055966	172056000	ENSG00000283152	MIR3120	ENSR00001172674	enhancer
1	172322392	172322393	ENSG00000206684	RNU6-157P	ENSR00001172694	promoter_flanking_region
1	172345895	172345934	ENSG00000206684	RNU6-157P	ENSR00000933052	enhancer
1	172387244	172387245	ENSG00000206684	RNU6-157P	ENSR00000933058	enhancer
1	172387303	172387304	ENSG00000206684	RNU6-157P	ENSR00000933058	enhancer
1	172387355	172387424	ENSG00000206684	RNU6-157P	ENSR00000933058	enhancer
1	172391074	172391088	ENSG00000206684	RNU6-157P	ENSR00000377358	CTCF_binding_site
1	172391306	172391307	ENSG00000206684	RNU6-157P	ENSR00000377358	CTCF_binding_site
1	172413327	172413418	ENSG00000180999	C1orf105	ENSR00000015797	open_chromatin_region
1	172413478	172413517	ENSG00000180999	C1orf105	ENSR00000015797	open_chromatin_region
1	172424489	172424490	ENSG00000180999	C1orf105	ENSR00000255319	CTCF_binding_site
1	172424680	172424681	ENSG00000180999	C1orf105	ENSR00000255319	CTCF_binding_site
1	172431665	172431672	ENSG00000135845	PIGC	ENSR00000255319	CTCF_binding_site
1	172431942	172431943	ENSG00000135845	PIGC	ENSR00000255319	CTCF_binding_site
1	172432042	172432043	ENSG00000135845	PIGC	ENSR00000255319	CTCF_binding_site
1	172442048	172442049	ENSG00000135845	PIGC	ENSR00000015800	promoter
1	172442297	172442298	ENSG00000135845	PIGC	ENSR00000015800	promoter
1	172442492	172442493	ENSG00000135845	PIGC	ENSR00000015800	promoter
1	172443641	172443642	ENSG00000135845	PIGC	ENSR00000015800	promoter
1	172443697	172443698	ENSG00000135845	PIGC	ENSR00000015800	promoter
1	172443766	172443793	ENSG00000135845	PIGC	ENSR00000015800	promoter
1	172443927	172444168	ENSG00000135845	PIGC	ENSR00000015800	promoter
1	172450172	172450173	ENSG00000135845	PIGC	ENSR00000377371, ENSR00000377375	promoter, CTCF_binding_site
1	172450443	172450464	ENSG00000135845	PIGC	ENSR00000377371, ENSR00000377375	promoter, CTCF_binding_site
1	172450614	172450656	ENSG00000135845	PIGC	ENSR00000377371, ENSR00000377375	promoter, CTCF_binding_site
1	172479731	172479910	ENSG00000135845	PIGC	ENSR00000377384	CTCF_binding_site
1	172497255	172497256	ENSG00000094975	SUCO	ENSR00000015810	promoter_flanking_region
1	172497317	172497318	ENSG00000094975	SUCO	ENSR00000015810	promoter_flanking_region
1	172510205	172510206	ENSG00000094975	SUCO	ENSR00000933082	promoter_flanking_region
1	172532856	172533246	ENSG00000094975	SUCO	ENSR00000015814	promoter
1	172533310	172533452	ENSG00000094975	SUCO	ENSR00000015814	promoter
1	172533611	172533639	ENSG00000094975	SUCO	ENSR00000015814	promoter
1	172533889	172533904	ENSG00000094975	SUCO	ENSR00000015814	promoter
1	172571340	172571341	ENSG00000094975	SUCO	ENSR00000377398	open_chromatin_region
1	172571427	172571428	ENSG00000094975	SUCO	ENSR00000377398	open_chromatin_region
1	172571787	172571816	ENSG00000094975	SUCO	ENSR00000377398	open_chromatin_region
1	172572092	172572093	ENSG00000094975	SUCO	ENSR00000377398	open_chromatin_region
1	172584633	172584665	ENSG00000251943	RNU6-693P	ENSR00000933091	promoter_flanking_region
1	172632168	172632176	ENSG00000251943	RNU6-693P	ENSR00000377412	promoter_flanking_region
1	172708182	172708228	ENSG00000229785	SLC25A38P1	ENSR00000933106	promoter_flanking_region
1	172721767	172721774	ENSG00000229785	SLC25A38P1	ENSR00000255323	CTCF_binding_site
1	172721899	172721900	ENSG00000229785	SLC25A38P1	ENSR00000255323	CTCF_binding_site
1	172748285	172748378	ENSG00000229785	SLC25A38P1	ENSR00000933111	promoter_flanking_region
1	172804749	172804750	ENSG00000224228		ENSR00000377454	promoter_flanking_region
1	172814908	172814909	ENSG00000224228		ENSR00001172717	CTCF_binding_site
1	172851455	172851458	ENSG00000227177	AIMP1P2	ENSR00001172719	promoter_flanking_region
1	172891027	172891068	ENSG00000227177	AIMP1P2	ENSR00001172722	enhancer
1	172891153	172891154	ENSG00000227177	AIMP1P2	ENSR00001172722	enhancer
1	172933535	172933536	ENSG00000224000		ENSR00000015880	promoter_flanking_region
1	172933625	172933722	ENSG00000224000		ENSR00000015880	promoter_flanking_region
1	172950170	172950173	ENSG00000224000		ENSR00000377484	promoter_flanking_region
1	172950260	172950269	ENSG00000224000		ENSR00000377484	promoter_flanking_region
1	172974160	172974204	ENSG00000224000		ENSR00001172729	enhancer
1	173019973	173019981	ENSG00000120337	TNFSF18	ENSR00000933142	open_chromatin_region
1	173074075	173074076	ENSG00000120337	TNFSF18	ENSR00000255342	CTCF_binding_site
1	173074139	173074140	ENSG00000120337	TNFSF18	ENSR00000255342	CTCF_binding_site
1	173100024	173100037	ENSG00000230849	GOT2P2	ENSR00000933148	promoter_flanking_region
1	173121139	173121152	ENSG00000230849	GOT2P2	ENSR00000933149	CTCF_binding_site
1	173121389	173121390	ENSG00000230849	GOT2P2	ENSR00000933149	CTCF_binding_site
1	173149543	173149644	ENSG00000230849	GOT2P2	ENSR00000933156	promoter_flanking_region
1	173178530	173178531	ENSG00000226375		ENSR00000377532	promoter_flanking_region
1	173349130	173349186	ENSG00000232751		ENSR00000933180	open_chromatin_region
1	173376939	173376978	ENSG00000231615		ENSR00001172751	open_chromatin_region
1	173377105	173377106	ENSG00000231615		ENSR00001172751	open_chromatin_region
1	173377263	173377264	ENSG00000231615		ENSR00000015957	open_chromatin_region
1	173382222	173382223	ENSG00000231615		ENSR00000015957	open_chromatin_region
1	173382378	173382379	ENSG00000231615		ENSR00000015957	open_chromatin_region
1	173403631	173403641	ENSG00000231615		ENSR00000933185	enhancer
1	173419077	173419078	ENSG00000231615		ENSR00000933186	promoter_flanking_region
1	173419155	173419156	ENSG00000231615		ENSR00000933186	promoter_flanking_region
1	173475276	173475291	ENSG00000117592	PRDX6	ENSR00000015976	promoter
1	173477114	173477425	ENSG00000117592	PRDX6	ENSR00000015976	promoter
1	173477492	173477764	ENSG00000117592	PRDX6	ENSR00000015976	promoter
1	173477887	173477916	ENSG00000117592	PRDX6	ENSR00000015976	promoter
1	173483815	173483841	ENSG00000203739	PRDX6-AS1	ENSR00000015976	promoter
1	173483921	173483930	ENSG00000203739	PRDX6-AS1	ENSR00000015976	promoter
1	173521925	173521965	ENSG00000238272		ENSR00000933198	open_chromatin_region
1	173522044	173522139	ENSG00000238272		ENSR00000933198	open_chromatin_region
1	173523303	173523321	ENSG00000238272		ENSR00000933198	open_chromatin_region
1	173524624	173524632	ENSG00000238272		ENSR00000933199	promoter_flanking_region
1	173575829	173575868	ENSG00000238272		ENSR00000377632	CTCF_binding_site
1	173599219	173599220	ENSG00000162753	SLC9C2	ENSR00001172761	promoter_flanking_region
1	173599397	173599414	ENSG00000162753	SLC9C2	ENSR00001172761	promoter_flanking_region
1	173608158	173608159	ENSG00000162753	SLC9C2	ENSR00000015982	TF_binding_site
1	173608380	173608387	ENSG00000162753	SLC9C2	ENSR00000015982	TF_binding_site
1	173613123	173613712	ENSG00000162753	SLC9C2	ENSR00000377636	open_chromatin_region
1	173614915	173614916	ENSG00000162753	SLC9C2	ENSR00000377636	open_chromatin_region
1	173615098	173615109	ENSG00000162753	SLC9C2	ENSR00000377636	open_chromatin_region
1	173669658	173669690	ENSG00000183831	ANKRD45	ENSR00000015986	promoter
1	173669749	173669892	ENSG00000183831	ANKRD45	ENSR00000015986	promoter
1	173671550	173671645	ENSG00000183831	ANKRD45	ENSR00000933206	open_chromatin_region
1	173671798	173671799	ENSG00000183831	ANKRD45	ENSR00000933206	open_chromatin_region
1	173714881	173714907	ENSG00000076321	KLHL20	ENSR00000015988	promoter
1	173714973	173715042	ENSG00000076321	KLHL20	ENSR00000015988	promoter
1	173715113	173715121	ENSG00000076321	KLHL20	ENSR00000015988	promoter
1	173715188	173715284	ENSG00000076321	KLHL20	ENSR00000015988	promoter
1	173718833	173719074	ENSG00000076321	KLHL20	ENSR00000015988	promoter
1	173740323	173740362	ENSG00000225591	RPS27P7	ENSR00000377658	open_chromatin_region
1	173758417	173758418	ENSG00000225591	RPS27P7	ENSR00001172764	open_chromatin_region
1	173758505	173758506	ENSG00000225591	RPS27P7	ENSR00001172764	open_chromatin_region
1	173758963	173758964	ENSG00000225591	RPS27P7	ENSR00001172764	open_chromatin_region
1	173765406	173765420	ENSG00000225591	RPS27P7	ENSR00001172764	open_chromatin_region
1	173770436	173770464	ENSG00000200674	RN7SKP160	ENSR00000015989	open_chromatin_region
1	173788640	173788648	ENSG00000200674	RN7SKP160	ENSR00001172765	enhancer
1	173788938	173789090	ENSG00000200674	RN7SKP160	ENSR00001172765	enhancer
1	173789446	173789447	ENSG00000200674	RN7SKP160	ENSR00001172765	enhancer
1	173801931	173801938	ENSG00000252357	Y_RNA	ENSR00000933215	enhancer
1	173803923	173803952	ENSG00000252357	Y_RNA	ENSR00000933215	enhancer
1	173809203	173809212	ENSG00000252357	Y_RNA	ENSR00000933216	CTCF_binding_site
1	173811747	173811748	ENSG00000252357	Y_RNA	ENSR00000933216	CTCF_binding_site
1	173823937	173823969	ENSG00000117593	DARS2	ENSR00000015990	promoter
1	173824567	173824680	ENSG00000120334	CENPL	ENSR00000015990	promoter
1	173824784	173824842	ENSG00000120334	CENPL	ENSR00000015990	promoter
1	173825187	173825217	ENSG00000120334	CENPL	ENSR00000015990	promoter
1	173825368	173825411	ENSG00000120334	CENPL	ENSR00000015990	promoter
1	173825529	173825809	ENSG00000120334	CENPL	ENSR00000015990	promoter
1	173825940	173826050	ENSG00000120334	CENPL	ENSR00000015990	promoter
1	173845842	173845896	ENSG00000270084	GAS5-AS1	ENSR00001172766	CTCF_binding_site
1	173848051	173848052	ENSG00000270084	GAS5-AS1	ENSR00001172767	open_chromatin_region
1	173848104	173848143	ENSG00000270084	GAS5-AS1	ENSR00001172767	open_chromatin_region
1	173850975	173851017	ENSG00000270084	GAS5-AS1	ENSR00000377673	promoter_flanking_region
1	173852608	173852662	ENSG00000270084	GAS5-AS1	ENSR00000377673	promoter_flanking_region
1	173863037	173863038	ENSG00000270084	GAS5-AS1	ENSR00000015994	promoter
1	173863162	173863163	ENSG00000270084	GAS5-AS1	ENSR00000015994	promoter
1	173868060	173868069	ENSG00000234741	GAS5	ENSR00000015994	promoter
1	173868291	173868760	ENSG00000234741	GAS5	ENSR00000015994	promoter
1	173868947	173868953	ENSG00000234741	GAS5	ENSR00000015994	promoter
1	173870355	173870356	ENSG00000234741	GAS5	ENSR00000015994	promoter
1	173870706	173870749	ENSG00000234741	GAS5	ENSR00000015994	promoter
1	173873981	173874085	ENSG00000234741	GAS5	ENSR00001172769	CTCF_binding_site
1	173874186	173874204	ENSG00000234741	GAS5	ENSR00001172769	CTCF_binding_site
1	173881780	173881871	ENSG00000234741	GAS5	ENSR00000933223	promoter_flanking_region
1	173885726	173885747	ENSG00000234741	GAS5	ENSR00000933224	promoter_flanking_region
1	173885815	173885823	ENSG00000234741	GAS5	ENSR00000933224	promoter_flanking_region
1	173908350	173908363	ENSG00000117601	SERPINC1	ENSR00000377681	enhancer
1	173910305	173910361	ENSG00000117601	SERPINC1	ENSR00000255370	CTCF_binding_site
1	173913748	173913749	ENSG00000117601	SERPINC1	ENSR00000255370	CTCF_binding_site
1	173914742	173914830	ENSG00000117601	SERPINC1	ENSR00000255370, ENSR00000377683	CTCF_binding_site, TF_binding_site
1	173924040	173924041	ENSG00000252231	RNA5SP67	ENSR00000933227	TF_binding_site
1	173924615	173924616	ENSG00000252231	RNA5SP67	ENSR00000933227	TF_binding_site
1	173924773	173924806	ENSG00000252231	RNA5SP67	ENSR00000933227	TF_binding_site
1	173928348	173928397	ENSG00000252231	RNA5SP67	ENSR00000933227	TF_binding_site
1	173928453	173928454	ENSG00000252231	RNA5SP67	ENSR00000933227	TF_binding_site
1	173928727	173928728	ENSG00000252231	RNA5SP67	ENSR00000933227	TF_binding_site
1	173941118	173941119	ENSG00000252231	RNA5SP67	ENSR00001172771	enhancer
1	173941793	173941805	ENSG00000252231	RNA5SP67	ENSR00001172771	enhancer
1	173942559	173942660	ENSG00000252231	RNA5SP67	ENSR00001172771	enhancer
1	173955086	173955140	ENSG00000200755	RNA5SP68	ENSR00000933229	enhancer
1	173955494	173955504	ENSG00000200755	RNA5SP68	ENSR00000933229	enhancer
1	173955608	173955611	ENSG00000200755	RNA5SP68	ENSR00000933229	enhancer
1	173968961	173968984	ENSG00000200755	RNA5SP68	ENSR00000377692	CTCF_binding_site
1	173969099	173969104	ENSG00000200755	RNA5SP68	ENSR00000377692	CTCF_binding_site
1	173971020	173971023	ENSG00000200755	RNA5SP68	ENSR00000377692	CTCF_binding_site
1	173973296	173973304	ENSG00000200755	RNA5SP68	ENSR00000377692	CTCF_binding_site
1	173973450	173973451	ENSG00000200755	RNA5SP68	ENSR00000377692	CTCF_binding_site
1	173990635	173990690	ENSG00000200755	RNA5SP68	ENSR00000933230	enhancer
1	173992393	173992394	ENSG00000236535	RC3H1-IT1	ENSR00000933230	enhancer
1	174003852	174003953	ENSG00000236535	RC3H1-IT1	ENSR00000377697	CTCF_binding_site
1	174007115	174007128	ENSG00000236535	RC3H1-IT1	ENSR00000377695	promoter
1	174007205	174007206	ENSG00000236535	RC3H1-IT1	ENSR00000377695	promoter
1	174007282	174007339	ENSG00000236535	RC3H1-IT1	ENSR00000377695	promoter
1	174007747	174007750	ENSG00000236535	RC3H1-IT1	ENSR00000377695	promoter
1	174009665	174009666	ENSG00000236535	RC3H1-IT1	ENSR00000377695	promoter
1	174009745	174009746	ENSG00000236535	RC3H1-IT1	ENSR00000377695	promoter
1	174012549	174012580	ENSG00000236535	RC3H1-IT1	ENSR00000377695	promoter
1	174015966	174016017	ENSG00000236535	RC3H1-IT1	ENSR00000377696	promoter
1	174020877	174020958	ENSG00000224977	RC3H1-DT	ENSR00000016002	promoter
1	174021091	174021092	ENSG00000224977	RC3H1-DT	ENSR00000016002	promoter
1	174021933	174022090	ENSG00000135870	RC3H1	ENSR00000016002	promoter
1	174022168	174022246	ENSG00000135870	RC3H1	ENSR00000016002	promoter
1	174022340	174022637	ENSG00000135870	RC3H1	ENSR00000016002	promoter
1	174024462	174024501	ENSG00000135870	RC3H1	ENSR00000016002	promoter
1	174024561	174024562	ENSG00000135870	RC3H1	ENSR00000016002	promoter
1	174029325	174029371	ENSG00000135870	RC3H1	ENSR00000377701	TF_binding_site
1	174045581	174045620	ENSG00000135870	RC3H1	ENSR00000016006	open_chromatin_region
1	174056514	174056585	ENSG00000225713	RPL30P1	ENSR00000016009	open_chromatin_region
1	174056642	174056727	ENSG00000225713	RPL30P1	ENSR00000016009	open_chromatin_region
1	174067791	174067792	ENSG00000225713	RPL30P1	ENSR00000377709	promoter_flanking_region
1	174070085	174070187	ENSG00000225713	RPL30P1	ENSR00000377709	promoter_flanking_region
1	174074011	174074012	ENSG00000225713	RPL30P1	ENSR00000255372	CTCF_binding_site
1	174076315	174076316	ENSG00000225713	RPL30P1	ENSR00000255372	CTCF_binding_site
1	174076492	174076493	ENSG00000225713	RPL30P1	ENSR00000255372	CTCF_binding_site
1	174087135	174087136	ENSG00000225713	RPL30P1	ENSR00000255373	CTCF_binding_site
1	174102016	174102040	ENSG00000225713	RPL30P1	ENSR00000377715	promoter_flanking_region
1	174102896	174102908	ENSG00000225713	RPL30P1	ENSR00000377715	promoter_flanking_region
1	174111791	174111792	ENSG00000225713	RPL30P1	ENSR00001172776	promoter_flanking_region
1	174117298	174117327	ENSG00000225713	RPL30P1	ENSR00000933235	promoter_flanking_region
1	174144078	174144089	ENSG00000152061	RABGAP1L	ENSR00000377727	CTCF_binding_site
1	174144286	174144287	ENSG00000152061	RABGAP1L	ENSR00000377727	CTCF_binding_site
1	174156105	174156144	ENSG00000152061	RABGAP1L	ENSR00000933242	CTCF_binding_site
1	174156292	174156293	ENSG00000152061	RABGAP1L	ENSR00000933242	CTCF_binding_site
1	174159175	174159212	ENSG00000227373	RABGAP1L-DT	ENSR00000016013	promoter
1	174159301	174159403	ENSG00000227373	RABGAP1L-DT	ENSR00000016013	promoter
1	174159530	174159611	ENSG00000227373	RABGAP1L-DT	ENSR00000016013	promoter
1	174159664	174159744	ENSG00000227373	RABGAP1L-DT	ENSR00000016013	promoter
1	174159805	174159896	ENSG00000227373	RABGAP1L-DT	ENSR00000016013	promoter
1	174160004	174160085	ENSG00000227373	RABGAP1L-DT	ENSR00000016013	promoter
1	174160197	174160233	ENSG00000227373	RABGAP1L-DT	ENSR00000016013	promoter
1	174160364	174160385	ENSG00000227373	RABGAP1L-DT	ENSR00000016013	promoter
1	174161345	174161346	ENSG00000227373	RABGAP1L-DT	ENSR00000016013	promoter
1	174161519	174161532	ENSG00000227373	RABGAP1L-DT	ENSR00000016013	promoter
1	174165339	174165440	ENSG00000227373	RABGAP1L-DT	ENSR00000377732, ENSR00000377733	promoter_flanking_region, CTCF_binding_site
1	174173256	174173322	ENSG00000227373	RABGAP1L-DT	ENSR00001172782	promoter_flanking_region
1	174173409	174173410	ENSG00000227373	RABGAP1L-DT	ENSR00001172782	promoter_flanking_region
1	174181538	174181616	ENSG00000227373	RABGAP1L-DT	ENSR00000933246	promoter_flanking_region
1	174184057	174184157	ENSG00000227373	RABGAP1L-DT	ENSR00000377736	promoter_flanking_region
1	174198787	174198788	ENSG00000227373	RABGAP1L-DT	ENSR00000377742	open_chromatin_region
1	174198846	174198847	ENSG00000227373	RABGAP1L-DT	ENSR00000377742	open_chromatin_region
1	174201483	174201484	ENSG00000227373	RABGAP1L-DT	ENSR00000933252	open_chromatin_region
1	174232357	174232400	ENSG00000227373	RABGAP1L-DT	ENSR00000377751	open_chromatin_region
1	174232510	174232611	ENSG00000227373	RABGAP1L-DT	ENSR00000377751	open_chromatin_region
1	174238849	174238853	ENSG00000227373	RABGAP1L-DT	ENSR00000377752	promoter
1	174238967	174238974	ENSG00000227373	RABGAP1L-DT	ENSR00000377752	promoter
1	174268301	174268357	ENSG00000237317		ENSR00000016026	TF_binding_site
1	174269043	174269134	ENSG00000237317		ENSR00000016026	TF_binding_site
1	174269223	174269283	ENSG00000237317		ENSR00000016026	TF_binding_site
1	174281008	174281009	ENSG00000237317		ENSR00001172785	TF_binding_site
1	174283631	174283663	ENSG00000237317		ENSR00001172785	TF_binding_site
1	174348885	174349123	ENSG00000237317		ENSR00001172788	CTCF_binding_site
1	174349205	174349261	ENSG00000237317		ENSR00001172788	CTCF_binding_site
1	174349347	174349487	ENSG00000237317		ENSR00001172788	CTCF_binding_site
1	174349561	174349625	ENSG00000237317		ENSR00001172788	CTCF_binding_site
1	174349853	174349891	ENSG00000237317		ENSR00001172788	CTCF_binding_site
1	174350393	174350489	ENSG00000237317		ENSR00001172788	CTCF_binding_site
1	174352059	174352104	ENSG00000237317		ENSR00001172788	CTCF_binding_site
1	174383531	174383546	ENSG00000237317		ENSR00000933275	enhancer
1	174429469	174429470	ENSG00000203737	GPR52	ENSR00001172789	open_chromatin_region
1	174429653	174429654	ENSG00000203737	GPR52	ENSR00001172789	open_chromatin_region
1	174449077	174449078	ENSG00000203737	GPR52	ENSR00000933280	enhancer
1	174452759	174452797	ENSG00000203737	GPR52	ENSR00000377786	CTCF_binding_site
1	174454650	174454675	ENSG00000203737	GPR52	ENSR00000377786	CTCF_binding_site
1	174454837	174454842	ENSG00000203737	GPR52	ENSR00000377786	CTCF_binding_site
1	174465451	174465452	ENSG00000203737	GPR52	ENSR00000377787	CTCF_binding_site
1	174500182	174500183	ENSG00000203737	GPR52	ENSR00001172790	open_chromatin_region
1	174527266	174527267	ENSG00000203737	GPR52	ENSR00001172791	promoter_flanking_region
1	174532458	174532498	ENSG00000203737	GPR52	ENSR00001172792	open_chromatin_region
1	174532972	174533001	ENSG00000203737	GPR52	ENSR00001172792	open_chromatin_region
1	174533126	174533149	ENSG00000203737	GPR52	ENSR00001172792	open_chromatin_region
1	174541503	174541504	ENSG00000203737	GPR52	ENSR00001172792	open_chromatin_region
1	174546846	174546946	ENSG00000203737	GPR52	ENSR00000377795	enhancer
1	174596053	174596063	ENSG00000203737	GPR52	ENSR00000933284	open_chromatin_region
1	174601280	174601281	ENSG00000203737	GPR52	ENSR00000933285	CTCF_binding_site
1	174629803	174629815	ENSG00000223828	BANF1P4	ENSR00001172794	open_chromatin_region
1	174652732	174652733	ENSG00000223828	BANF1P4	ENSR00000377805, ENSR00001172795	CTCF_binding_site, promoter_flanking_region
1	174685532	174685545	ENSG00000223828	BANF1P4	ENSR00000016047	open_chromatin_region
1	174711036	174711045	ENSG00000223828	BANF1P4	ENSR00000377821	enhancer
1	174711124	174711154	ENSG00000223828	BANF1P4	ENSR00000377821	enhancer
1	174711379	174711418	ENSG00000223828	BANF1P4	ENSR00000377821	enhancer
1	174711492	174711533	ENSG00000223828	BANF1P4	ENSR00000377821	enhancer
1	174711705	174711714	ENSG00000223828	BANF1P4	ENSR00000377821	enhancer
1	174761347	174761371	ENSG00000223828	BANF1P4	ENSR00001172796	open_chromatin_region
1	174761454	174761455	ENSG00000223828	BANF1P4	ENSR00001172796	open_chromatin_region
1	174761507	174761508	ENSG00000223828	BANF1P4	ENSR00001172796	open_chromatin_region
1	174761628	174761629	ENSG00000223828	BANF1P4	ENSR00001172796	open_chromatin_region
1	174763467	174763544	ENSG00000223828	BANF1P4	ENSR00001172796	open_chromatin_region
1	174763754	174763755	ENSG00000223828	BANF1P4	ENSR00001172796	open_chromatin_region
1	174771937	174771966	ENSG00000223828	BANF1P4	ENSR00000377837	open_chromatin_region
1	174772091	174772092	ENSG00000223828	BANF1P4	ENSR00000377837	open_chromatin_region
1	174784131	174784177	ENSG00000223828	BANF1P4	ENSR00000377841	enhancer
1	174802467	174802478	ENSG00000223828	BANF1P4	ENSR00000255410	promoter
1	174838655	174838835	ENSG00000231378	NDUFAF4P4	ENSR00001172799	promoter_flanking_region
1	174863399	174863440	ENSG00000231378	NDUFAF4P4	ENSR00000377865	enhancer
1	174863500	174863501	ENSG00000231378	NDUFAF4P4	ENSR00000377865	enhancer
1	174863604	174863622	ENSG00000231378	NDUFAF4P4	ENSR00000377865	enhancer
1	174865034	174865035	ENSG00000231378	NDUFAF4P4	ENSR00000377865	enhancer
1	174867253	174867254	ENSG00000231378	NDUFAF4P4	ENSR00000933308	enhancer
1	174870940	174871031	ENSG00000237249		ENSR00000933309	enhancer
1	174873760	174873801	ENSG00000237249		ENSR00000016069	promoter
1	174874410	174874411	ENSG00000237249		ENSR00000016069	promoter
1	174889402	174889414	ENSG00000237249		ENSR00000933311	enhancer
1	174892065	174892252	ENSG00000237249		ENSR00000933311	enhancer
1	174910007	174910056	ENSG00000235869		ENSR00000016072	open_chromatin_region
1	174921173	174921215	ENSG00000235869		ENSR00000377875	promoter_flanking_region
1	174925181	174925265	ENSG00000235869		ENSR00000377876	TF_binding_site
1	174925506	174925507	ENSG00000235869		ENSR00000377877	CTCF_binding_site
1	174974191	174974280	ENSG00000289425		ENSR00000016080	open_chromatin_region
1	174987912	174987935	ENSG00000252552	RNU6-307P	ENSR00001172803	CTCF_binding_site
1	174999373	174999402	ENSG00000287697		ENSR00000016086	promoter
1	174999670	174999866	ENSG00000287697		ENSR00000016086	promoter
1	175000245	175000324	ENSG00000287697		ENSR00000016086	promoter
1	175001886	175001891	ENSG00000287697		ENSR00000016086	promoter
1	175003222	175003266	ENSG00000287697		ENSR00000016086	promoter
1	175032427	175032459	ENSG00000120333	MRPS14	ENSR00001172805, ENSR00000377901	promoter_flanking_region, CTCF_binding_site
1	175045211	175045246	ENSG00000181101	ENTR1P2	ENSR00000377904	enhancer
1	175045432	175045440	ENSG00000181101	ENTR1P2	ENSR00000377904	enhancer
1	175045643	175045758	ENSG00000181101	ENTR1P2	ENSR00000377904	enhancer
1	175046594	175046644	ENSG00000181101	ENTR1P2	ENSR00000377904	enhancer
1	175064102	175064103	ENSG00000120332	TNN	ENSR00001172807	enhancer
1	175064180	175064258	ENSG00000120332	TNN	ENSR00001172807	enhancer
1	175068025	175068032	ENSG00000120332	TNN	ENSR00001172807	enhancer
1	175074139	175074140	ENSG00000120332	TNN	ENSR00000377912	CTCF_binding_site
1	175074280	175074281	ENSG00000120332	TNN	ENSR00000377912	CTCF_binding_site
1	175075585	175075586	ENSG00000120332	TNN	ENSR00000377915, ENSR00000933329	CTCF_binding_site, enhancer
1	175077619	175077631	ENSG00000120332	TNN	ENSR00000377915	CTCF_binding_site
1	175077689	175077716	ENSG00000120332	TNN	ENSR00000377915	CTCF_binding_site
1	175079421	175079662	ENSG00000120332	TNN	ENSR00000377915	CTCF_binding_site
1	175079715	175079735	ENSG00000120332	TNN	ENSR00000377915	CTCF_binding_site
1	175095854	175095866	ENSG00000120332	TNN	ENSR00000377918	TF_binding_site
1	175097466	175097467	ENSG00000120332	TNN	ENSR00000377918	TF_binding_site
1	175098386	175098471	ENSG00000120332	TNN	ENSR00000377918	TF_binding_site
1	175101304	175101306	ENSG00000120332	TNN	ENSR00000377918	TF_binding_site
1	175102565	175102655	ENSG00000120332	TNN	ENSR00000377918	TF_binding_site
1	175106719	175106784	ENSG00000120332	TNN	ENSR00000255417	CTCF_binding_site
1	175106896	175106964	ENSG00000120332	TNN	ENSR00000255417	CTCF_binding_site
1	175107067	175107099	ENSG00000120332	TNN	ENSR00000255417	CTCF_binding_site
1	175116967	175117061	ENSG00000120332	TNN	ENSR00000377922	CTCF_binding_site
1	175118669	175118670	ENSG00000120332	TNN	ENSR00000377922	CTCF_binding_site
1	175118732	175118767	ENSG00000120332	TNN	ENSR00000377922	CTCF_binding_site
1	175119433	175119434	ENSG00000120332	TNN	ENSR00000377922	CTCF_binding_site
1	175119695	175119721	ENSG00000120332	TNN	ENSR00000377922	CTCF_binding_site
1	175123501	175123519	ENSG00000120332	TNN	ENSR00000255418	CTCF_binding_site
1	175128190	175128195	ENSG00000120332	TNN	ENSR00000377924	CTCF_binding_site
1	175128727	175128732	ENSG00000120332	TNN	ENSR00000377924	CTCF_binding_site
1	175142680	175142681	ENSG00000235750	KIAA0040	ENSR00000377927	promoter_flanking_region
1	175146686	175146751	ENSG00000235750	KIAA0040	ENSR00000255419	CTCF_binding_site
1	175170112	175170122	ENSG00000235750	KIAA0040	ENSR00000933340	promoter_flanking_region
1	175192352	175192398	ENSG00000235750	KIAA0040	ENSR00000016106	promoter
1	175192765	175192780	ENSG00000235750	KIAA0040	ENSR00000016106	promoter
1	175193130	175193228	ENSG00000235750	KIAA0040	ENSR00000016106	promoter
1	175193379	175193415	ENSG00000235750	KIAA0040	ENSR00000016106	promoter
1	175221334	175221335	ENSG00000230687		ENSR00000016112	promoter_flanking_region
1	175311432	175311433	ENSG00000260990		ENSR00000377971	enhancer
1	175335186	175335202	ENSG00000260990		ENSR00000377973	enhancer
1	175338657	175338662	ENSG00000260990		ENSR00000377974, ENSR00000255426	promoter_flanking_region, CTCF_binding_site
1	175344968	175345000	ENSG00000260990		ENSR00000255426	CTCF_binding_site
1	175380502	175380520	ENSG00000260990		ENSR00001172824	enhancer
1	175380779	175380780	ENSG00000260990		ENSR00001172824	enhancer
1	175384382	175384383	ENSG00000260990		ENSR00001172824	enhancer
1	175386007	175386008	ENSG00000260990		ENSR00000377992	enhancer
1	175386115	175386116	ENSG00000260990		ENSR00000377992	enhancer
1	175403422	175403447	ENSG00000260990		ENSR00001172825	open_chromatin_region
1	175406080	175406121	ENSG00000260990		ENSR00000933364	enhancer
1	175406193	175406292	ENSG00000260990		ENSR00000933364	enhancer
1	175416736	175416805	ENSG00000260990		ENSR00000377996	promoter_flanking_region
1	175418449	175418450	ENSG00000260990		ENSR00000377996	promoter_flanking_region
1	175419591	175419639	ENSG00000260990		ENSR00000377996	promoter_flanking_region
1	175424234	175424235	ENSG00000260990		ENSR00000377998	open_chromatin_region
1	175453278	175453279	ENSG00000235628	TNR-IT1	ENSR00001172826	promoter_flanking_region
1	175493499	175493507	ENSG00000235628	TNR-IT1	ENSR00000933369	promoter_flanking_region
1	175493563	175493564	ENSG00000235628	TNR-IT1	ENSR00000933369	promoter_flanking_region
1	175493631	175493664	ENSG00000235628	TNR-IT1	ENSR00000933369	promoter_flanking_region
1	175494058	175494059	ENSG00000235628	TNR-IT1	ENSR00000933369	promoter_flanking_region
1	175494121	175494156	ENSG00000235628	TNR-IT1	ENSR00000933369	promoter_flanking_region
1	175494334	175494389	ENSG00000235628	TNR-IT1	ENSR00000933369	promoter_flanking_region
1	175494661	175494662	ENSG00000235628	TNR-IT1	ENSR00000933369	promoter_flanking_region
1	175503568	175503569	ENSG00000235628	TNR-IT1	ENSR00000933370	enhancer
1	175505315	175505336	ENSG00000235628	TNR-IT1	ENSR00000933370	enhancer
1	175505397	175505474	ENSG00000235628	TNR-IT1	ENSR00000933370	enhancer
1	175505806	175505807	ENSG00000235628	TNR-IT1	ENSR00000933370	enhancer
1	175535562	175535610	ENSG00000235628	TNR-IT1	ENSR00001172830	enhancer
1	175546396	175546397	ENSG00000235628	TNR-IT1	ENSR00000933373	promoter_flanking_region
1	175599049	175599123	ENSG00000235628	TNR-IT1	ENSR00001172833	promoter_flanking_region
1	175599241	175599427	ENSG00000235628	TNR-IT1	ENSR00001172833	promoter_flanking_region
1	175599566	175599672	ENSG00000235628	TNR-IT1	ENSR00001172833	promoter_flanking_region
1	175599884	175599888	ENSG00000235628	TNR-IT1	ENSR00001172833	promoter_flanking_region
1	175648874	175648875	ENSG00000235628	TNR-IT1	ENSR00000378046	CTCF_binding_site
1	175649124	175649125	ENSG00000235628	TNR-IT1	ENSR00000378046	CTCF_binding_site
1	175649652	175649653	ENSG00000235628	TNR-IT1	ENSR00000378046	CTCF_binding_site
1	175654820	175654868	ENSG00000116147	TNR	ENSR00000378048	open_chromatin_region
1	175654924	175655014	ENSG00000116147	TNR	ENSR00000378048	open_chromatin_region
1	175663274	175663275	ENSG00000116147	TNR	ENSR00000933381	promoter_flanking_region
1	175666570	175666629	ENSG00000116147	TNR	ENSR00000933381	promoter_flanking_region
1	175668686	175668687	ENSG00000116147	TNR	ENSR00000933381	promoter_flanking_region
1	175711517	175711518	ENSG00000116147	TNR	ENSR00000378057	enhancer
1	175721878	175721879	ENSG00000116147	TNR	ENSR00000378060	TF_binding_site
1	175722131	175722132	ENSG00000116147	TNR	ENSR00000378060	TF_binding_site
1	175733442	175733443	ENSG00000116147	TNR	ENSR00000378062	TF_binding_site
1	175736247	175736260	ENSG00000116147	TNR	ENSR00000378062	TF_binding_site
1	175736381	175736438	ENSG00000116147	TNR	ENSR00000378062	TF_binding_site
1	175838825	175838828	ENSG00000224718	LINC01657	ENSR00000933398	promoter_flanking_region
1	175887645	175887749	ENSG00000224718	LINC01657	ENSR00000255438	CTCF_binding_site
1	175887897	175887901	ENSG00000224718	LINC01657	ENSR00000255438	CTCF_binding_site
1	175888089	175888115	ENSG00000224718	LINC01657	ENSR00000255438	CTCF_binding_site
1	175891202	175891211	ENSG00000224718	LINC01657	ENSR00000933404	enhancer
1	175907092	175907093	ENSG00000227740	LINC02803	ENSR00000378101	open_chromatin_region
1	175907227	175907238	ENSG00000227740	LINC02803	ENSR00000378101	open_chromatin_region
1	175933173	175933174	ENSG00000230777	RPS29P5	ENSR00000378105	CTCF_binding_site
1	175943951	175943991	ENSG00000230777	RPS29P5	ENSR00000378108	open_chromatin_region
1	175952283	175952337	ENSG00000252906	SCARNA3	ENSR00001172858	enhancer
1	175972567	175972616	ENSG00000252906	SCARNA3	ENSR00000378112	promoter_flanking_region
1	176008069	176008101	ENSG00000228686		ENSR00000933408	enhancer
1	176041687	176041732	ENSG00000228686		ENSR00001172859	enhancer
1	176041982	176041983	ENSG00000228686		ENSR00001172859	enhancer
1	176057868	176058155	ENSG00000228686		ENSR00000378122	promoter_flanking_region
1	176062102	176062158	ENSG00000228686		ENSR00000378122	promoter_flanking_region
1	176082572	176082573	ENSG00000228686		ENSR00000255442	CTCF_binding_site
1	176082698	176082699	ENSG00000228686		ENSR00000255442	CTCF_binding_site
1	176089028	176089069	ENSG00000228686		ENSR00000933414	promoter_flanking_region
1	176089129	176089130	ENSG00000228686		ENSR00000933414	promoter_flanking_region
1	176100117	176100155	ENSG00000228686		ENSR00000933414	promoter_flanking_region
1	176100654	176100662	ENSG00000228686		ENSR00000933414	promoter_flanking_region
1	176178649	176178650	ENSG00000236021	COP1-DT	ENSR00000378142	promoter_flanking_region
1	176178848	176178849	ENSG00000236021	COP1-DT	ENSR00000378142	promoter_flanking_region
1	176181701	176181756	ENSG00000236021	COP1-DT	ENSR00000378142	promoter_flanking_region
1	176199083	176199114	ENSG00000236021	COP1-DT	ENSR00000378143	promoter
1	176203063	176203075	ENSG00000236021	COP1-DT	ENSR00000378143	promoter
1	176203164	176203253	ENSG00000236021	COP1-DT	ENSR00000378143	promoter
1	176206690	176207121	ENSG00000143207	COP1	ENSR00000016152	promoter
1	176207208	176207298	ENSG00000143207	COP1	ENSR00000016152	promoter
1	176207518	176207658	ENSG00000143207	COP1	ENSR00000016152	promoter
1	176237347	176237358	ENSG00000232463		ENSR00000378148	promoter_flanking_region
1	176248430	176248431	ENSG00000253025	RNU2-12P	ENSR00000378150	CTCF_binding_site
1	176248563	176248619	ENSG00000253025	RNU2-12P	ENSR00000378150	CTCF_binding_site
1	176266954	176266980	ENSG00000227815		ENSR00000378153	open_chromatin_region
1	176267038	176267039	ENSG00000227815		ENSR00000378153	open_chromatin_region
1	176278415	176278416	ENSG00000227815		ENSR00000378153	open_chromatin_region
1	176324975	176324976	ENSG00000231020		ENSR00000255449	CTCF_binding_site
1	176325092	176325093	ENSG00000231020		ENSR00000255449	CTCF_binding_site
1	176348589	176348669	ENSG00000225904	MORF4L1P7	ENSR00000378157	enhancer
1	176348760	176348802	ENSG00000225904	MORF4L1P7	ENSR00000378157	enhancer
1	176349435	176349504	ENSG00000225904	MORF4L1P7	ENSR00000378157	enhancer
1	176377214	176377215	ENSG00000225904	MORF4L1P7	ENSR00000255453	CTCF_binding_site
1	176377346	176377347	ENSG00000225904	MORF4L1P7	ENSR00000255453	CTCF_binding_site
1	176377786	176377787	ENSG00000225904	MORF4L1P7	ENSR00000255453	CTCF_binding_site
1	176395975	176396102	ENSG00000225904	MORF4L1P7	ENSR00000255454	CTCF_binding_site
1	176396180	176396203	ENSG00000225904	MORF4L1P7	ENSR00000255454	CTCF_binding_site
1	176396406	176396423	ENSG00000225904	MORF4L1P7	ENSR00000255454	CTCF_binding_site
1	176396583	176396803	ENSG00000225904	MORF4L1P7	ENSR00000255454	CTCF_binding_site
1	176396862	176397048	ENSG00000225904	MORF4L1P7	ENSR00000255454	CTCF_binding_site
1	176397101	176397102	ENSG00000225904	MORF4L1P7	ENSR00000255454	CTCF_binding_site
1	176397163	176397227	ENSG00000225904	MORF4L1P7	ENSR00000255454	CTCF_binding_site
1	176397321	176397331	ENSG00000225904	MORF4L1P7	ENSR00000255454	CTCF_binding_site
1	176413137	176413138	ENSG00000225904	MORF4L1P7	ENSR00000378166	enhancer
1	176413231	176413276	ENSG00000225904	MORF4L1P7	ENSR00000378166	enhancer
1	176477485	176477543	ENSG00000116183	PAPPA2	ENSR00000378173	enhancer
1	176494710	176494724	ENSG00000116183	PAPPA2	ENSR00000378173	enhancer
1	176495408	176495455	ENSG00000116183	PAPPA2	ENSR00000378173	enhancer
1	176498618	176498622	ENSG00000116183	PAPPA2	ENSR00000933425	promoter_flanking_region
1	176556757	176556767	ENSG00000237514	PTP4A1P7	ENSR00000933428	TF_binding_site
1	176556844	176556845	ENSG00000237514	PTP4A1P7	ENSR00000933428	TF_binding_site
1	176556915	176556940	ENSG00000237514	PTP4A1P7	ENSR00000933428	TF_binding_site
1	176557067	176557068	ENSG00000237514	PTP4A1P7	ENSR00000933428	TF_binding_site
1	176557127	176557180	ENSG00000237514	PTP4A1P7	ENSR00000933428	TF_binding_site
1	176582117	176582219	ENSG00000237514	PTP4A1P7	ENSR00001172875	open_chromatin_region
1	176638458	176638459	ENSG00000237514	PTP4A1P7	ENSR00000378195	enhancer
1	176638621	176638622	ENSG00000237514	PTP4A1P7	ENSR00000378195	enhancer
1	176725699	176725726	ENSG00000286754		ENSR00001172877	open_chromatin_region
1	176725849	176725892	ENSG00000286754		ENSR00001172877	open_chromatin_region
1	176726031	176726072	ENSG00000286754		ENSR00001172877	open_chromatin_region
1	176739711	176739740	ENSG00000286754		ENSR00000255462	CTCF_binding_site
1	176760947	176760967	ENSG00000286754		ENSR00000378212	CTCF_binding_site
1	176761023	176761111	ENSG00000286754		ENSR00000378212	CTCF_binding_site
1	176764697	176764698	ENSG00000286754		ENSR00000378212	CTCF_binding_site
1	176764797	176764798	ENSG00000286754		ENSR00000378212	CTCF_binding_site
1	176764860	176764886	ENSG00000286754		ENSR00000378212	CTCF_binding_site
1	176787798	176787799	ENSG00000286754		ENSR00000378213	enhancer
1	176852846	176852847	ENSG00000286754		ENSR00000378233	TF_binding_site
1	176882886	176882887	ENSG00000286754		ENSR00000255466	CTCF_binding_site
1	176891522	176891560	ENSG00000286754		ENSR00001172888	enhancer
1	176891686	176891708	ENSG00000286754		ENSR00001172888	enhancer
1	176894713	176894724	ENSG00000286754		ENSR00000255467	CTCF_binding_site
1	176897711	176897724	ENSG00000286754		ENSR00000255467	CTCF_binding_site
1	176897961	176898040	ENSG00000286754		ENSR00000255467	CTCF_binding_site
1	176904141	176904142	ENSG00000286754		ENSR00000378242	promoter_flanking_region
1	176904310	176904333	ENSG00000286754		ENSR00000378242	promoter_flanking_region
1	176904390	176904391	ENSG00000286754		ENSR00000378242	promoter_flanking_region
1	176929737	176929825	ENSG00000286754		ENSR00001172889	enhancer
1	176982552	176982553	ENSG00000202609	MIR488	ENSR00001172890	enhancer
1	177005873	177005898	ENSG00000202609	MIR488	ENSR00000933445	enhancer
1	177023397	177023446	ENSG00000202609	MIR488	ENSR00001172893	promoter_flanking_region
1	177028913	177028932	ENSG00000202609	MIR488	ENSR00000378271	enhancer
1	177032657	177032660	ENSG00000202609	MIR488	ENSR00000378271	enhancer
1	177032760	177032761	ENSG00000202609	MIR488	ENSR00000378271	enhancer
1	177087822	177087879	ENSG00000202609	MIR488	ENSR00000378281	enhancer
1	177144313	177144339	ENSG00000152092	ASTN1	ENSR00000933454	enhancer
1	177148274	177148334	ENSG00000152092	ASTN1	ENSR00000933454	enhancer
1	177164302	177164497	ENSG00000152092	ASTN1	ENSR00000378295	promoter
1	177164598	177164764	ENSG00000152092	ASTN1	ENSR00000378295	promoter
1	177164823	177164824	ENSG00000152092	ASTN1	ENSR00000378295	promoter
1	177164911	177164912	ENSG00000152092	ASTN1	ENSR00000378295	promoter
1	177171039	177171226	ENSG00000198797	BRINP2	ENSR00000378296	promoter
1	177171352	177171375	ENSG00000198797	BRINP2	ENSR00000378296	promoter
1	177181464	177181487	ENSG00000198797	BRINP2	ENSR00000378297	CTCF_binding_site
1	177181679	177181941	ENSG00000198797	BRINP2	ENSR00000378297	CTCF_binding_site
1	177214159	177214197	ENSG00000198797	BRINP2	ENSR00000933463	enhancer
1	177223104	177223105	ENSG00000198797	BRINP2	ENSR00000378307	enhancer
1	177229824	177229921	ENSG00000198797	BRINP2	ENSR00000378310	CTCF_binding_site
1	177230020	177230021	ENSG00000198797	BRINP2	ENSR00000378310	CTCF_binding_site
1	177239224	177239225	ENSG00000198797	BRINP2	ENSR00000378313	enhancer
1	177241172	177241263	ENSG00000198797	BRINP2	ENSR00000378313	enhancer
1	177248062	177248063	ENSG00000198797	BRINP2	ENSR00001172902	enhancer
1	177250613	177250617	ENSG00000198797	BRINP2	ENSR00000378315	enhancer
1	177256016	177256017	ENSG00000198797	BRINP2	ENSR00000378316	CTCF_binding_site
1	177256162	177256180	ENSG00000198797	BRINP2	ENSR00000378316	CTCF_binding_site
1	177265980	177265992	ENSG00000224968	LINC01645	ENSR00001172904	open_chromatin_region
1	177278712	177278722	ENSG00000224968	LINC01645	ENSR00000378321, ENSR00000016228	CTCF_binding_site, open_chromatin_region
1	177281385	177281419	ENSG00000224968	LINC01645	ENSR00001172905	enhancer
1	177320021	177320032	ENSG00000224968	LINC01645	ENSR00000378336	CTCF_binding_site
1	177320239	177320240	ENSG00000224968	LINC01645	ENSR00000378336	CTCF_binding_site
1	177339239	177339252	ENSG00000224968	LINC01645	ENSR00000378340	open_chromatin_region
1	177339373	177339374	ENSG00000224968	LINC01645	ENSR00000378340	open_chromatin_region
1	177424062	177424063	ENSG00000224968	LINC01645	ENSR00000378357	CTCF_binding_site
1	177424265	177424313	ENSG00000224968	LINC01645	ENSR00000378357	CTCF_binding_site
1	177424533	177424544	ENSG00000224968	LINC01645	ENSR00000378357	CTCF_binding_site
1	177450230	177450268	ENSG00000224968	LINC01645	ENSR00000378367	CTCF_binding_site
1	177479609	177479610	ENSG00000224968	LINC01645	ENSR00000378370	open_chromatin_region
1	177536943	177536988	ENSG00000236720	LINC01741	ENSR00000255482	CTCF_binding_site
1	177598955	177598980	ENSG00000236720	LINC01741	ENSR00000378389	TF_binding_site
1	177599108	177599145	ENSG00000236720	LINC01741	ENSR00000378389	TF_binding_site
1	177625210	177625248	ENSG00000236720	LINC01741	ENSR00000016240	open_chromatin_region
1	177694570	177694571	ENSG00000236720	LINC01741	ENSR00000378402	open_chromatin_region
1	177710807	177710808	ENSG00000236720	LINC01741	ENSR00000933495	enhancer
1	177710941	177710942	ENSG00000236720	LINC01741	ENSR00000933495	enhancer
1	177734793	177734805	ENSG00000236720	LINC01741	ENSR00000378404	open_chromatin_region
1	177734882	177734895	ENSG00000236720	LINC01741	ENSR00000378404	open_chromatin_region
1	177797150	177797151	ENSG00000236720	LINC01741	ENSR00001172922	enhancer
1	177812825	177812954	ENSG00000227579		ENSR00001172923	promoter_flanking_region
1	177898776	177898864	ENSG00000227579		ENSR00000933511	TF_binding_site
1	177913643	177913644	ENSG00000227579		ENSR00000255497	CTCF_binding_site
1	177920048	177920049	ENSG00000227579		ENSR00000255498	CTCF_binding_site
1	177929741	177929742	ENSG00000227579		ENSR00000933515	enhancer
1	177939105	177939137	ENSG00000227579		ENSR00000933518	enhancer
1	177943022	177943035	ENSG00000227579		ENSR00000378455	open_chromatin_region
1	177944148	177944149	ENSG00000227579		ENSR00000933520	enhancer
1	177950270	177950271	ENSG00000227579		ENSR00000933522	promoter_flanking_region
1	177964307	177964346	ENSG00000120341	SEC16B	ENSR00000933525	open_chromatin_region
1	178004473	178004517	ENSG00000276563		ENSR00000016271	promoter_flanking_region
1	178010254	178010255	ENSG00000276563		ENSR00001172937	enhancer
1	178034243	178034244	ENSG00000242193	CRYZL2P	ENSR00000933532	promoter_flanking_region
1	178037330	178037340	ENSG00000242193	CRYZL2P	ENSR00000255503, ENSR00000016275	CTCF_binding_site, promoter
1	178037782	178037887	ENSG00000254154	CRYZL2P-SEC16B	ENSR00000255503, ENSR00000016275	CTCF_binding_site, promoter
1	178037959	178038149	ENSG00000254154	CRYZL2P-SEC16B	ENSR00000016275	promoter
1	178042328	178042329	ENSG00000254154	CRYZL2P-SEC16B	ENSR00001172940	CTCF_binding_site
1	178054050	178054091	ENSG00000254154	CRYZL2P-SEC16B	ENSR00000378484	CTCF_binding_site
1	178054239	178054240	ENSG00000254154	CRYZL2P-SEC16B	ENSR00000378484	CTCF_binding_site
1	178087684	178087724	ENSG00000075391	RASAL2	ENSR00000933536	promoter_flanking_region
1	178089702	178089703	ENSG00000075391	RASAL2	ENSR00000933536	promoter_flanking_region
1	178093368	178093369	ENSG00000224687	RASAL2-AS1	ENSR00000016283	promoter
1	178093539	178093552	ENSG00000224687	RASAL2-AS1	ENSR00000016283	promoter
1	178093627	178094399	ENSG00000224687	RASAL2-AS1	ENSR00000016283	promoter
1	178094468	178094661	ENSG00000224687	RASAL2-AS1	ENSR00000016283	promoter
1	178099686	178099727	ENSG00000224687	RASAL2-AS1	ENSR00001172944	promoter
1	178099789	178099790	ENSG00000224687	RASAL2-AS1	ENSR00001172944	promoter
1	178111833	178111855	ENSG00000224687	RASAL2-AS1	ENSR00000933539	open_chromatin_region
1	178201951	178201952	ENSG00000270575		ENSR00000933561	promoter_flanking_region
1	178205625	178205630	ENSG00000270575		ENSR00000378515	CTCF_binding_site
1	178228309	178228348	ENSG00000270575		ENSR00000933563	enhancer
1	178228408	178228452	ENSG00000270575		ENSR00000933563	enhancer
1	178228534	178228571	ENSG00000270575		ENSR00000933563	enhancer
1	178260213	178260226	ENSG00000270575		ENSR00001172952	promoter_flanking_region
1	178297467	178297521	ENSG00000270575		ENSR00000378529	promoter_flanking_region
1	178320491	178320526	ENSG00000213058		ENSR00000933571	promoter_flanking_region
1	178333228	178333319	ENSG00000213058		ENSR00000378537	CTCF_binding_site
1	178334407	178334408	ENSG00000213058		ENSR00000933573	open_chromatin_region
1	178334872	178334914	ENSG00000213058		ENSR00000933573	open_chromatin_region
1	178344855	178344856	ENSG00000213058		ENSR00000378541	CTCF_binding_site
1	178349051	178349159	ENSG00000213058		ENSR00000378542	enhancer
1	178356038	178356083	ENSG00000213058		ENSR00000378545	enhancer
1	178400875	178400907	ENSG00000213058		ENSR00000378559	enhancer
1	178458427	178458465	ENSG00000264809	Metazoa_SRP	ENSR00000378571	open_chromatin_region
1	178486777	178487170	ENSG00000264809	Metazoa_SRP	ENSR00000378578	promoter
1	178487358	178487359	ENSG00000264809	Metazoa_SRP	ENSR00000378578	promoter
1	178491253	178491293	ENSG00000188585	CLEC20A	ENSR00000378581	CTCF_binding_site
1	178492011	178492012	ENSG00000188585	CLEC20A	ENSR00000378581	CTCF_binding_site
1	178492215	178492216	ENSG00000188585	CLEC20A	ENSR00000378581	CTCF_binding_site
1	178492405	178492408	ENSG00000188585	CLEC20A	ENSR00000378581	CTCF_binding_site
1	178492588	178492589	ENSG00000188585	CLEC20A	ENSR00000378581	CTCF_binding_site
1	178493349	178493350	ENSG00000188585	CLEC20A	ENSR00000378581	CTCF_binding_site
1	178493488	178493548	ENSG00000188585	CLEC20A	ENSR00000378581	CTCF_binding_site
1	178494709	178494762	ENSG00000188585	CLEC20A	ENSR00001172966	enhancer
1	178496541	178496546	ENSG00000188585	CLEC20A	ENSR00000933598	promoter_flanking_region
1	178496607	178496609	ENSG00000188585	CLEC20A	ENSR00000933598	promoter_flanking_region
1	178496827	178496828	ENSG00000188585	CLEC20A	ENSR00000933598	promoter_flanking_region
1	178496906	178496983	ENSG00000188585	CLEC20A	ENSR00000933598	promoter_flanking_region
1	178499853	178499897	ENSG00000188585	CLEC20A	ENSR00000255517, ENSR00000933599	CTCF_binding_site, enhancer
1	178506395	178506434	ENSG00000240021	TEX35	ENSR00000378588	enhancer
1	178513764	178513771	ENSG00000285910		ENSR00001172967, ENSR00000255518	enhancer, CTCF_binding_site
1	178513836	178513862	ENSG00000285910		ENSR00001172967, ENSR00000255518	enhancer, CTCF_binding_site
1	178519122	178519123	ENSG00000285910		ENSR00001172967	enhancer
1	178523048	178523049	ENSG00000285910		ENSR00000933602	promoter_flanking_region
1	178529478	178529479	ENSG00000213057	C1orf220	ENSR00000933602, ENSR00000378593	promoter_flanking_region, CTCF_binding_site
1	178531203	178531267	ENSG00000213057	C1orf220	ENSR00000933602	promoter_flanking_region
1	178535028	178535068	ENSG00000213057	C1orf220	ENSR00000933604	CTCF_binding_site
1	178538007	178538008	ENSG00000213057	C1orf220	ENSR00000933604	CTCF_binding_site
1	178539733	178539734	ENSG00000213057	C1orf220	ENSR00000016338	promoter
1	178539923	178539924	ENSG00000213057	C1orf220	ENSR00000016338	promoter
1	178540964	178540965	ENSG00000213057	C1orf220	ENSR00000016338	promoter
1	178541972	178542107	ENSG00000213057	C1orf220	ENSR00000016338	promoter
1	178542244	178542325	ENSG00000213057	C1orf220	ENSR00000016338	promoter
1	178542407	178542416	ENSG00000213057	C1orf220	ENSR00000016338	promoter
1	178542482	178542483	ENSG00000213057	C1orf220	ENSR00000016338	promoter
1	178542568	178542790	ENSG00000213057	C1orf220	ENSR00000016338	promoter
1	178542893	178543221	ENSG00000213057	C1orf220	ENSR00000016338	promoter
1	178543287	178543288	ENSG00000213057	C1orf220	ENSR00000016338	promoter
1	178544956	178544968	ENSG00000213057	C1orf220	ENSR00000378596	open_chromatin_region
1	178545052	178545056	ENSG00000213057	C1orf220	ENSR00000378596	open_chromatin_region
1	178568119	178568158	ENSG00000201347	RNA5SP69	ENSR00000378605	enhancer
1	178597849	178597862	ENSG00000201347	RNA5SP69	ENSR00000933612	promoter_flanking_region
1	178604539	178604549	ENSG00000201347	RNA5SP69	ENSR00000933612	promoter_flanking_region
1	178608250	178608298	ENSG00000273384		ENSR00000933612	promoter_flanking_region
1	178617692	178617750	ENSG00000273384		ENSR00000933615	enhancer
1	178635154	178635156	ENSG00000273384		ENSR00001172971	enhancer
1	178640979	178641039	ENSG00000273384		ENSR00000016356	open_chromatin_region
1	178641127	178641168	ENSG00000273384		ENSR00000016356	open_chromatin_region
1	178657674	178657679	ENSG00000273384		ENSR00000933621	enhancer
1	178691355	178691356	ENSG00000266417	MIR4424	ENSR00000378637	promoter_flanking_region
1	178723190	178723191	ENSG00000116191	RALGPS2	ENSR00000016375	promoter
1	178723295	178723296	ENSG00000116191	RALGPS2	ENSR00000016375	promoter
1	178724837	178725084	ENSG00000116191	RALGPS2	ENSR00000016375	promoter
1	178725343	178725586	ENSG00000273062	RALGPS2-AS1	ENSR00000016375	promoter
1	178725657	178725732	ENSG00000273062	RALGPS2-AS1	ENSR00000016375	promoter
1	178725784	178725890	ENSG00000273062	RALGPS2-AS1	ENSR00000016375	promoter
1	178725963	178726131	ENSG00000273062	RALGPS2-AS1	ENSR00000016375	promoter
1	178730978	178730990	ENSG00000273062	RALGPS2-AS1	ENSR00000016375	promoter
1	178765640	178765641	ENSG00000201791	SNORA63	ENSR00000255530	CTCF_binding_site
1	178766342	178766345	ENSG00000201791	SNORA63	ENSR00000255530	CTCF_binding_site
1	178789186	178789187	ENSG00000201791	SNORA63	ENSR00000933646	CTCF_binding_site
1	178879530	178879559	ENSG00000116194	ANGPTL1	ENSR00000378667	CTCF_binding_site
1	178883723	178883752	ENSG00000116194	ANGPTL1	ENSR00000378667	CTCF_binding_site
1	178883812	178883906	ENSG00000116194	ANGPTL1	ENSR00000378667	CTCF_binding_site
1	178909752	178909775	ENSG00000116194	ANGPTL1	ENSR00000016387	open_chromatin_region
1	178909901	178909929	ENSG00000116194	ANGPTL1	ENSR00000016387	open_chromatin_region
1	178931276	178931307	ENSG00000116194	ANGPTL1	ENSR00000378673	promoter_flanking_region
1	178939371	178939372	ENSG00000116194	ANGPTL1	ENSR00000933653	promoter_flanking_region
1	178941825	178941826	ENSG00000116194	ANGPTL1	ENSR00000016394	promoter_flanking_region
1	178941957	178941965	ENSG00000116194	ANGPTL1	ENSR00000016394	promoter_flanking_region
1	178942100	178942112	ENSG00000116194	ANGPTL1	ENSR00000016394	promoter_flanking_region
1	178942185	178942206	ENSG00000116194	ANGPTL1	ENSR00000016394	promoter_flanking_region
1	178943051	178943052	ENSG00000116194	ANGPTL1	ENSR00000016394	promoter_flanking_region
1	178944353	178944354	ENSG00000289432		ENSR00000016394	promoter_flanking_region
1	178944445	178944485	ENSG00000289432		ENSR00000016394	promoter_flanking_region
1	178946181	178946182	ENSG00000289432		ENSR00000016394	promoter_flanking_region
1	178946420	178946485	ENSG00000289432		ENSR00000016394	promoter_flanking_region
1	178946579	178946580	ENSG00000289432		ENSR00000016394	promoter_flanking_region
1	178949363	178949376	ENSG00000289432		ENSR00001172977	open_chromatin_region
1	178949464	178949465	ENSG00000289432		ENSR00001172977	open_chromatin_region
1	178958651	178958680	ENSG00000289432		ENSR00000378678	promoter_flanking_region
1	178958735	178958744	ENSG00000289432		ENSR00000378678	promoter_flanking_region
1	178996704	178996762	ENSG00000289432		ENSR00000255544	CTCF_binding_site
1	179002867	179002894	ENSG00000289432		ENSR00000255545	CTCF_binding_site
1	179013229	179013241	ENSG00000289432		ENSR00001172981	open_chromatin_region
1	179024574	179024650	ENSG00000116199	FAM20B	ENSR00000016406	promoter
1	179025702	179026337	ENSG00000116199	FAM20B	ENSR00000016406	promoter
1	179026455	179026782	ENSG00000116199	FAM20B	ENSR00000016406	promoter
1	179035855	179035856	ENSG00000232750		ENSR00000933661	enhancer
1	179035945	179035959	ENSG00000232750		ENSR00000933661	enhancer
1	179040321	179040356	ENSG00000232750		ENSR00000933661	enhancer
1	179040433	179040690	ENSG00000232750		ENSR00000933661	enhancer
1	179040778	179041104	ENSG00000232750		ENSR00000933661	enhancer
1	179041408	179041501	ENSG00000232750		ENSR00000933661	enhancer
1	179041692	179041725	ENSG00000232750		ENSR00000933661	enhancer
1	179043974	179043993	ENSG00000232750		ENSR00001172982	open_chromatin_region
1	179077080	179077098	ENSG00000186283	TOR3A	ENSR00000378705	enhancer
1	179077219	179077237	ENSG00000186283	TOR3A	ENSR00000378705	enhancer
1	179077337	179077358	ENSG00000186283	TOR3A	ENSR00000378705	enhancer
1	179081697	179081719	ENSG00000186283	TOR3A	ENSR00000016423	promoter
1	179081848	179081849	ENSG00000186283	TOR3A	ENSR00000016423	promoter
1	179081908	179082293	ENSG00000186283	TOR3A	ENSR00000016423	promoter
1	179082397	179082641	ENSG00000186283	TOR3A	ENSR00000016423	promoter
1	179083455	179083549	ENSG00000186283	TOR3A	ENSR00000016423	promoter
1	179086404	179086405	ENSG00000186283	TOR3A	ENSR00001172983	CTCF_binding_site
1	179086483	179086626	ENSG00000186283	TOR3A	ENSR00001172983	CTCF_binding_site
1	179087331	179087356	ENSG00000186283	TOR3A	ENSR00001172983	CTCF_binding_site
1	179087904	179087974	ENSG00000186283	TOR3A	ENSR00001172983	CTCF_binding_site
1	179088031	179088032	ENSG00000186283	TOR3A	ENSR00000378709	CTCF_binding_site
1	179088245	179088278	ENSG00000186283	TOR3A	ENSR00000378709	CTCF_binding_site
1	179089832	179089892	ENSG00000186283	TOR3A	ENSR00000378709	CTCF_binding_site
1	179089944	179089958	ENSG00000186283	TOR3A	ENSR00000378709	CTCF_binding_site
1	179092617	179092618	ENSG00000186283	TOR3A	ENSR00000933671	CTCF_binding_site
1	179098020	179098058	ENSG00000186283	TOR3A	ENSR00000933673	open_chromatin_region
1	179098134	179098135	ENSG00000186283	TOR3A	ENSR00000933673	open_chromatin_region
1	179098246	179098278	ENSG00000186283	TOR3A	ENSR00000933673	open_chromatin_region
1	179111087	179111133	ENSG00000234041		ENSR00000016428	open_chromatin_region
1	179111228	179111229	ENSG00000234041		ENSR00000016428	open_chromatin_region
1	179111348	179111372	ENSG00000234041		ENSR00000016428	open_chromatin_region
1	179113694	179113807	ENSG00000234041		ENSR00000016428	open_chromatin_region
1	179116288	179116289	ENSG00000234041		ENSR00001172986	enhancer
1	179116587	179116588	ENSG00000234041		ENSR00001172986	enhancer
1	179117939	179117940	ENSG00000234041		ENSR00001172986	enhancer
1	179122027	179122076	ENSG00000234041		ENSR00000378716, ENSR00000933677	CTCF_binding_site, promoter_flanking_region
1	179122127	179122150	ENSG00000234041		ENSR00000378716, ENSR00000933677	CTCF_binding_site, promoter_flanking_region
1	179127927	179127928	ENSG00000234041		ENSR00001172987	promoter_flanking_region
1	179135146	179135186	ENSG00000234041		ENSR00000378720	promoter
1	179135259	179135290	ENSG00000234041		ENSR00000378720	promoter
1	179135405	179135488	ENSG00000234041		ENSR00000378720	promoter
1	179135628	179135761	ENSG00000234041		ENSR00000378720	promoter
1	179135857	179135881	ENSG00000234041		ENSR00000378720	promoter
1	179135936	179136023	ENSG00000234041		ENSR00000378720	promoter
1	179138847	179138937	ENSG00000234041		ENSR00000378720	promoter
1	179138995	179138996	ENSG00000234041		ENSR00000378720	promoter
1	179139047	179139084	ENSG00000234041		ENSR00000378720	promoter
1	179139268	179139302	ENSG00000234041		ENSR00000378720	promoter
1	179153234	179153235	ENSG00000234041		ENSR00000378722	promoter_flanking_region
1	179160070	179160081	ENSG00000231905	SETP10	ENSR00000933687	CTCF_binding_site
1	179169276	179169345	ENSG00000231905	SETP10	ENSR00000378727	promoter_flanking_region
1	179169408	179169440	ENSG00000231905	SETP10	ENSR00000378727	promoter_flanking_region
1	179181849	179181850	ENSG00000231905	SETP10	ENSR00001172990	enhancer
1	179181913	179181928	ENSG00000231905	SETP10	ENSR00001172990	enhancer
1	179216809	179216833	ENSG00000225711		ENSR00000933699	promoter_flanking_region
1	179225976	179226001	ENSG00000143322	ABL2	ENSR00000378739	CTCF_binding_site
1	179227919	179227945	ENSG00000143322	ABL2	ENSR00000016452	promoter
1	179229060	179229063	ENSG00000143322	ABL2	ENSR00000016452	promoter
1	179229156	179229187	ENSG00000143322	ABL2	ENSR00000016452	promoter
1	179229265	179229475	ENSG00000143322	ABL2	ENSR00000016452	promoter
1	179229556	179229582	ENSG00000143322	ABL2	ENSR00000016452	promoter
1	179229696	179229994	ENSG00000143322	ABL2	ENSR00000016452	promoter
1	179233238	179233258	ENSG00000143322	ABL2	ENSR00001172991	promoter_flanking_region
1	179233313	179233314	ENSG00000143322	ABL2	ENSR00001172991	promoter_flanking_region
1	179233391	179233402	ENSG00000143322	ABL2	ENSR00001172991	promoter_flanking_region
1	179244671	179244771	ENSG00000223794	COX5BP8	ENSR00000378742	open_chromatin_region
1	179247359	179247360	ENSG00000223794	COX5BP8	ENSR00000378742	open_chromatin_region
1	179247413	179247414	ENSG00000223794	COX5BP8	ENSR00000378742	open_chromatin_region
1	179259324	179259347	ENSG00000223794	COX5BP8	ENSR00000016456	open_chromatin_region
1	179259472	179259473	ENSG00000223794	COX5BP8	ENSR00000016456	open_chromatin_region
1	179260293	179260349	ENSG00000223794	COX5BP8	ENSR00000016456	open_chromatin_region
1	179267381	179267470	ENSG00000228191		ENSR00000933702	TF_binding_site
1	179274197	179274238	ENSG00000228191		ENSR00000933702	TF_binding_site
1	179274300	179274391	ENSG00000228191		ENSR00000933702	TF_binding_site
1	179277750	179277761	ENSG00000228191		ENSR00000933702	TF_binding_site
1	179277917	179277918	ENSG00000228191		ENSR00000933702	TF_binding_site
1	179281603	179281643	ENSG00000228191		ENSR00000933702	TF_binding_site
1	179282733	179282745	ENSG00000057252	SOAT1	ENSR00000933702	TF_binding_site
1	179282923	179282924	ENSG00000057252	SOAT1	ENSR00000933702	TF_binding_site
1	179283187	179283216	ENSG00000057252	SOAT1	ENSR00000933702	TF_binding_site
1	179288556	179288594	ENSG00000057252	SOAT1	ENSR00000933703	promoter_flanking_region
1	179288759	179288790	ENSG00000057252	SOAT1	ENSR00000933703	promoter_flanking_region
1	179289757	179289811	ENSG00000057252	SOAT1	ENSR00000933703, ENSR00001172993	promoter_flanking_region, CTCF_binding_site
1	179290009	179290018	ENSG00000057252	SOAT1	ENSR00000933703, ENSR00001172993	promoter_flanking_region, CTCF_binding_site
1	179293014	179293038	ENSG00000057252	SOAT1	ENSR00000016457	promoter
1	179293637	179293689	ENSG00000057252	SOAT1	ENSR00000016457	promoter
1	179293743	179294127	ENSG00000057252	SOAT1	ENSR00000016457	promoter
1	179294635	179294689	ENSG00000057252	SOAT1	ENSR00000016457	promoter
1	179295837	179295887	ENSG00000057252	SOAT1	ENSR00000016457	promoter
1	179296101	179296113	ENSG00000057252	SOAT1	ENSR00000016457	promoter
1	179297626	179297627	ENSG00000057252	SOAT1	ENSR00000016457	promoter
1	179297712	179297729	ENSG00000057252	SOAT1	ENSR00000016457	promoter
1	179298186	179298187	ENSG00000057252	SOAT1	ENSR00000016457	promoter
1	179298339	179298340	ENSG00000057252	SOAT1	ENSR00000016457	promoter
1	179298623	179298624	ENSG00000057252	SOAT1	ENSR00000016457	promoter
1	179308399	179308438	ENSG00000057252	SOAT1	ENSR00000016460	promoter_flanking_region
1	179308586	179308587	ENSG00000057252	SOAT1	ENSR00000016460	promoter_flanking_region
1	179317259	179317329	ENSG00000057252	SOAT1	ENSR00000016461	promoter_flanking_region
1	179325105	179325106	ENSG00000057252	SOAT1	ENSR00000016461	promoter_flanking_region
1	179325180	179325219	ENSG00000057252	SOAT1	ENSR00000016461	promoter_flanking_region
1	179327339	179327340	ENSG00000057252	SOAT1	ENSR00001172996	enhancer
1	179335896	179335897	ENSG00000162779	AXDND1	ENSR00001172996	enhancer
1	179336887	179336888	ENSG00000162779	AXDND1	ENSR00001172996	enhancer
1	179341784	179341824	ENSG00000162779	AXDND1	ENSR00000933706	enhancer
1	179342702	179342703	ENSG00000162779	AXDND1	ENSR00000933706	enhancer
1	179355603	179355604	ENSG00000162779	AXDND1	ENSR00001172998	enhancer
1	179355812	179355823	ENSG00000162779	AXDND1	ENSR00001172998	enhancer
1	179357923	179357924	ENSG00000162779	AXDND1	ENSR00000933707	enhancer
1	179362620	179362637	ENSG00000162779	AXDND1	ENSR00000933708	TF_binding_site
1	179364628	179364629	ENSG00000162779	AXDND1	ENSR00000016466	promoter
1	179364770	179364853	ENSG00000162779	AXDND1	ENSR00000016466	promoter
1	179365096	179365144	ENSG00000162779	AXDND1	ENSR00000016466	promoter
1	179365198	179365257	ENSG00000162779	AXDND1	ENSR00000016466	promoter
1	179365358	179365359	ENSG00000162779	AXDND1	ENSR00000016466	promoter
1	179365671	179365792	ENSG00000162779	AXDND1	ENSR00000016466	promoter
1	179365887	179365932	ENSG00000162779	AXDND1	ENSR00000016466	promoter
1	179366141	179366203	ENSG00000162779	AXDND1	ENSR00000016466	promoter
1	179366433	179366437	ENSG00000162779	AXDND1	ENSR00000016466	promoter
1	179366646	179366647	ENSG00000162779	AXDND1	ENSR00000016466	promoter
1	179367049	179367094	ENSG00000162779	AXDND1	ENSR00000016466	promoter
1	179367429	179367552	ENSG00000162779	AXDND1	ENSR00000016466	promoter
1	179367609	179367630	ENSG00000162779	AXDND1	ENSR00000016466	promoter
1	179367870	179367871	ENSG00000162779	AXDND1	ENSR00000378764	enhancer
1	179372810	179372811	ENSG00000162779	AXDND1	ENSR00000255554	CTCF_binding_site
1	179377938	179377939	ENSG00000162779	AXDND1	ENSR00000378765	open_chromatin_region
1	179382223	179382270	ENSG00000162779	AXDND1	ENSR00000378765	open_chromatin_region
1	179396387	179396465	ENSG00000162779	AXDND1	ENSR00000933710	CTCF_binding_site
1	179418591	179418669	ENSG00000224620	MEF2AP1	ENSR00000378769	open_chromatin_region
1	179418797	179419102	ENSG00000224620	MEF2AP1	ENSR00000378769	open_chromatin_region
1	179419177	179419266	ENSG00000224620	MEF2AP1	ENSR00000378769	open_chromatin_region
1	179441078	179441079	ENSG00000224620	MEF2AP1	ENSR00001172999	open_chromatin_region
1	179441143	179441144	ENSG00000224620	MEF2AP1	ENSR00001172999	open_chromatin_region
1	179454956	179454969	ENSG00000236539	HNRNPA1P54	ENSR00001173000	CTCF_binding_site
1	179455180	179455190	ENSG00000236539	HNRNPA1P54	ENSR00001173000	CTCF_binding_site
1	179455321	179455511	ENSG00000236539	HNRNPA1P54	ENSR00001173000	CTCF_binding_site
1	179468990	179468991	ENSG00000236539	HNRNPA1P54	ENSR00000378776	open_chromatin_region
1	179472019	179472051	ENSG00000236539	HNRNPA1P54	ENSR00000378776	open_chromatin_region
1	179489869	179489870	ENSG00000236539	HNRNPA1P54	ENSR00000378778	open_chromatin_region
1	179489995	179490036	ENSG00000236539	HNRNPA1P54	ENSR00000378778	open_chromatin_region
1	179500735	179500765	ENSG00000236539	HNRNPA1P54	ENSR00000378779	CTCF_binding_site
1	179502434	179502478	ENSG00000236539	HNRNPA1P54	ENSR00000378779	CTCF_binding_site
1	179506491	179506492	ENSG00000261250		ENSR00000378779	CTCF_binding_site
1	179506560	179506561	ENSG00000261250		ENSR00000378779	CTCF_binding_site
1	179528871	179528884	ENSG00000261250		ENSR00001173001	promoter_flanking_region
1	179530280	179530321	ENSG00000261250		ENSR00001173001	promoter_flanking_region
1	179575653	179575766	ENSG00000116218	NPHS2	ENSR00000933714	CTCF_binding_site
1	179575848	179576172	ENSG00000116218	NPHS2	ENSR00000933714	CTCF_binding_site
1	179586251	179586332	ENSG00000227141		ENSR00000016472, ENSR00000378789	promoter, CTCF_binding_site
1	179586450	179586550	ENSG00000227141		ENSR00000016472, ENSR00000378789	promoter, CTCF_binding_site
1	179586656	179586671	ENSG00000227141		ENSR00000016472, ENSR00000378789	promoter, CTCF_binding_site
1	179586749	179586905	ENSG00000227141		ENSR00000016472, ENSR00000378789	promoter, CTCF_binding_site
1	179591642	179591840	ENSG00000162782	TDRD5	ENSR00000378788	promoter
1	179591930	179591966	ENSG00000162782	TDRD5	ENSR00000378788	promoter
1	179660321	179660345	ENSG00000243062		ENSR00000255571	CTCF_binding_site
1	179694991	179695017	ENSG00000243062		ENSR00000933724, ENSR00001173005	enhancer, CTCF_binding_site
1	179706261	179706262	ENSG00000243062		ENSR00000255576, ENSR00000933725	CTCF_binding_site, promoter_flanking_region
1	179735605	179735653	ENSG00000243062		ENSR00001173008	open_chromatin_region
1	179742448	179742547	ENSG00000143340	FAM163A	ENSR00000378809	promoter
1	179742813	179742931	ENSG00000143340	FAM163A	ENSR00000378809	promoter
1	179743163	179743396	ENSG00000143340	FAM163A	ENSR00000378809	promoter
1	179743457	179743615	ENSG00000143340	FAM163A	ENSR00000378809	promoter
1	179743679	179744315	ENSG00000143340	FAM163A	ENSR00000378809	promoter
1	179744377	179744454	ENSG00000143340	FAM163A	ENSR00000378809	promoter
1	179766858	179766859	ENSG00000143340	FAM163A	ENSR00000378814	CTCF_binding_site
1	179767045	179767046	ENSG00000143340	FAM163A	ENSR00000378814	CTCF_binding_site
1	179771196	179771197	ENSG00000143340	FAM163A	ENSR00000255579	CTCF_binding_site
1	179773742	179773743	ENSG00000143340	FAM163A	ENSR00001173011	open_chromatin_region
1	179773833	179773861	ENSG00000143340	FAM163A	ENSR00001173011	open_chromatin_region
1	179774490	179774491	ENSG00000143340	FAM163A	ENSR00001173011	open_chromatin_region
1	179774682	179774683	ENSG00000143340	FAM163A	ENSR00001173011	open_chromatin_region
1	179774874	179774875	ENSG00000143340	FAM163A	ENSR00001173011	open_chromatin_region
1	179782061	179782073	ENSG00000229407		ENSR00000378821	promoter_flanking_region
1	179782125	179782185	ENSG00000229407		ENSR00000378821	promoter_flanking_region
1	179782390	179782395	ENSG00000229407		ENSR00000378821	promoter_flanking_region
1	179807007	179807035	ENSG00000229407		ENSR00001173016	enhancer
1	179812992	179812993	ENSG00000229407		ENSR00001173018	enhancer
1	179813061	179813167	ENSG00000229407		ENSR00001173018	enhancer
1	179817949	179817975	ENSG00000229407		ENSR00000378837, ENSR00000378838	promoter_flanking_region, CTCF_binding_site
1	179818031	179818032	ENSG00000229407		ENSR00000378837	promoter_flanking_region
1	179818241	179818296	ENSG00000229407		ENSR00000378837	promoter_flanking_region
1	179818429	179818430	ENSG00000229407		ENSR00000378837	promoter_flanking_region
1	179818743	179818771	ENSG00000229407		ENSR00000378837	promoter_flanking_region
1	179818922	179818957	ENSG00000229407		ENSR00000378837	promoter_flanking_region
1	179819118	179819119	ENSG00000229407		ENSR00000378837	promoter_flanking_region
1	179819503	179819504	ENSG00000229407		ENSR00000378837	promoter_flanking_region
1	179821746	179821747	ENSG00000229407		ENSR00000933735	promoter_flanking_region
1	179824549	179824553	ENSG00000229407		ENSR00000933736	promoter_flanking_region
1	179827615	179827616	ENSG00000231966	LINC02818	ENSR00000933738	promoter_flanking_region
1	179827686	179827712	ENSG00000231966	LINC02818	ENSR00000933738	promoter_flanking_region
1	179836859	179836897	ENSG00000231966	LINC02818	ENSR00000933740	CTCF_binding_site
1	179837108	179837247	ENSG00000231966	LINC02818	ENSR00000933740	CTCF_binding_site
1	179848856	179849092	ENSG00000231966	LINC02818	ENSR00000933743	promoter_flanking_region
1	179866594	179866648	ENSG00000169905	TOR1AIP2	ENSR00000933745	open_chromatin_region
1	179869030	179869031	ENSG00000169905	TOR1AIP2	ENSR00000378855	CTCF_binding_site
1	179869255	179869266	ENSG00000169905	TOR1AIP2	ENSR00001173020	promoter_flanking_region
1	179880852	179881030	ENSG00000143337	TOR1AIP1	ENSR00000016492	promoter
1	179882474	179882481	ENSG00000272906		ENSR00000016492	promoter
1	179882556	179882713	ENSG00000272906		ENSR00000016492	promoter
1	179883191	179883201	ENSG00000272906		ENSR00000016492	promoter
1	179887104	179887105	ENSG00000272906		ENSR00000933746	promoter
1	179887291	179887313	ENSG00000272906		ENSR00000933746	promoter
1	179900300	179900301	ENSG00000264916	RN7SL230P	ENSR00000933747	enhancer
1	179900365	179900366	ENSG00000264916	RN7SL230P	ENSR00000933747	enhancer
1	179906838	179906895	ENSG00000264916	RN7SL230P	ENSR00000933747	enhancer
1	179917796	179917806	ENSG00000264916	RN7SL230P	ENSR00000016494	open_chromatin_region
1	179921043	179921045	ENSG00000261831		ENSR00000378861	promoter_flanking_region
1	179945232	179945310	ENSG00000261831		ENSR00001173021	open_chromatin_region
1	179948914	179948936	ENSG00000135837	CEP350	ENSR00000016498	promoter
1	179951327	179951328	ENSG00000135837	CEP350	ENSR00000016498	promoter
1	179951445	179951446	ENSG00000135837	CEP350	ENSR00000016498	promoter
1	179953359	179953463	ENSG00000135837	CEP350	ENSR00000016498	promoter
1	179953523	179953552	ENSG00000135837	CEP350	ENSR00000016498	promoter
1	179954497	179954527	ENSG00000260360		ENSR00000016498	promoter
1	179954829	179955101	ENSG00000260360		ENSR00000016498	promoter
1	179955171	179955284	ENSG00000260360		ENSR00000016498	promoter
1	179955471	179955480	ENSG00000260360		ENSR00000016498	promoter
1	179962126	179962139	ENSG00000235145	RPSAP16	ENSR00001173022	promoter_flanking_region
1	179967654	179967663	ENSG00000235145	RPSAP16	ENSR00000378874	promoter_flanking_region
1	179995552	179995559	ENSG00000223450		ENSR00000933754	promoter_flanking_region
1	180015379	180015425	ENSG00000223450		ENSR00001173026	enhancer
1	180015513	180015524	ENSG00000223450		ENSR00001173026	enhancer
1	180071185	180071224	ENSG00000261817		ENSR00000933761	TF_binding_site
1	180071319	180071331	ENSG00000261817		ENSR00000933761	TF_binding_site
1	180071390	180071414	ENSG00000261817		ENSR00000933761	TF_binding_site
1	180089531	180089540	ENSG00000261817		ENSR00001173029	TF_binding_site
1	180090272	180090285	ENSG00000261817		ENSR00001173029	TF_binding_site
1	180090373	180090374	ENSG00000261817		ENSR00001173029	TF_binding_site
1	180107536	180107560	ENSG00000261817		ENSR00000933764	promoter_flanking_region
1	180109221	180109255	ENSG00000261817		ENSR00000933764	promoter_flanking_region
1	180126033	180126056	ENSG00000261817		ENSR00000016511	promoter_flanking_region
1	180128504	180128527	ENSG00000261817		ENSR00000016511	promoter_flanking_region
1	180141168	180141169	ENSG00000116260	QSOX1	ENSR00000933769	promoter_flanking_region
1	180148401	180148402	ENSG00000116260	QSOX1	ENSR00000378891	promoter_flanking_region
1	180148551	180148552	ENSG00000116260	QSOX1	ENSR00000378891	promoter_flanking_region
1	180148904	180148946	ENSG00000116260	QSOX1	ENSR00000378891	promoter_flanking_region
1	180149035	180149047	ENSG00000116260	QSOX1	ENSR00000378891	promoter_flanking_region
1	180154477	180154664	ENSG00000116260	QSOX1	ENSR00000016515	promoter
1	180154717	180155029	ENSG00000116260	QSOX1	ENSR00000016515	promoter
1	180155181	180155299	ENSG00000116260	QSOX1	ENSR00000016515	promoter
1	180155402	180155474	ENSG00000116260	QSOX1	ENSR00000016515	promoter
1	180169271	180169272	ENSG00000116260	QSOX1	ENSR00000378895	CTCF_binding_site
1	180169323	180169324	ENSG00000116260	QSOX1	ENSR00000378895	CTCF_binding_site
1	180178376	180178377	ENSG00000116260	QSOX1	ENSR00000255585	CTCF_binding_site
1	180178507	180178518	ENSG00000116260	QSOX1	ENSR00000255585	CTCF_binding_site
1	180182263	180182264	ENSG00000116260	QSOX1	ENSR00000255586	CTCF_binding_site
1	180183033	180183061	ENSG00000116260	QSOX1	ENSR00000255586	CTCF_binding_site
1	180183217	180183273	ENSG00000116260	QSOX1	ENSR00000255586	CTCF_binding_site
1	180183570	180183574	ENSG00000116260	QSOX1	ENSR00000255586	CTCF_binding_site
1	180185464	180185465	ENSG00000116260	QSOX1	ENSR00001173034	CTCF_binding_site
1	180188543	180188577	ENSG00000116260	QSOX1	ENSR00000378902, ENSR00000016522	CTCF_binding_site, TF_binding_site
1	180191066	180191067	ENSG00000116260	QSOX1	ENSR00000378904	CTCF_binding_site
1	180191649	180191687	ENSG00000121454	LHX4	ENSR00000378904	CTCF_binding_site
1	180194834	180194835	ENSG00000121454	LHX4	ENSR00000378906	TF_binding_site
1	180194960	180194978	ENSG00000121454	LHX4	ENSR00000378906	TF_binding_site
1	180195998	180196026	ENSG00000121454	LHX4	ENSR00000378906	TF_binding_site
1	180196473	180196488	ENSG00000121454	LHX4	ENSR00000378906	TF_binding_site
1	180197476	180197496	ENSG00000121454	LHX4	ENSR00001173036	enhancer
1	180198882	180198883	ENSG00000121454	LHX4	ENSR00001173036	enhancer
1	180199012	180199079	ENSG00000121454	LHX4	ENSR00001173036	enhancer
1	180199133	180199134	ENSG00000121454	LHX4	ENSR00001173036	enhancer
1	180212892	180212924	ENSG00000121454	LHX4	ENSR00000378912	CTCF_binding_site
1	180213576	180213611	ENSG00000121454	LHX4	ENSR00000378912	CTCF_binding_site
1	180214777	180214802	ENSG00000121454	LHX4	ENSR00000016524	open_chromatin_region
1	180216075	180216076	ENSG00000121454	LHX4	ENSR00000016524	open_chromatin_region
1	180221852	180221853	ENSG00000121454	LHX4	ENSR00000016525	open_chromatin_region
1	180226549	180226562	ENSG00000121454	LHX4	ENSR00000933779	open_chromatin_region
1	180226715	180226737	ENSG00000121454	LHX4	ENSR00000933779	open_chromatin_region
1	180229018	180229053	ENSG00000121454	LHX4	ENSR00000016526	promoter
1	180229144	180229797	ENSG00000121454	LHX4	ENSR00000016526	promoter
1	180229934	180230426	ENSG00000121454	LHX4	ENSR00000016526	promoter
1	180230543	180230759	ENSG00000121454	LHX4	ENSR00000016526	promoter
1	180230936	180231165	ENSG00000121454	LHX4	ENSR00000016526	promoter
1	180231230	180231411	ENSG00000121454	LHX4	ENSR00000016526	promoter
1	180231552	180231729	ENSG00000121454	LHX4	ENSR00000016526	promoter
1	180231789	180231868	ENSG00000121454	LHX4	ENSR00000016526	promoter
1	180231977	180231978	ENSG00000121454	LHX4	ENSR00000016526	promoter
1	180233248	180233614	ENSG00000121454	LHX4	ENSR00000016526	promoter
1	180233687	180233750	ENSG00000121454	LHX4	ENSR00000016526	promoter
1	180233860	180234001	ENSG00000121454	LHX4	ENSR00001173038	enhancer
1	180234360	180234389	ENSG00000121454	LHX4	ENSR00001173038	enhancer
1	180234474	180235204	ENSG00000121454	LHX4	ENSR00001173038	enhancer
1	180235364	180235391	ENSG00000121454	LHX4	ENSR00001173038	enhancer
1	180235443	180235632	ENSG00000121454	LHX4	ENSR00001173038	enhancer
1	180235730	180235840	ENSG00000121454	LHX4	ENSR00001173038	enhancer
1	180235974	180236023	ENSG00000121454	LHX4	ENSR00001173038	enhancer
1	180243240	180243241	ENSG00000121454	LHX4	ENSR00000933783	promoter_flanking_region
1	180243356	180243360	ENSG00000121454	LHX4	ENSR00000933783	promoter_flanking_region
1	180251086	180251104	ENSG00000121454	LHX4	ENSR00000378918	promoter_flanking_region
1	180251187	180251230	ENSG00000121454	LHX4	ENSR00000378918	promoter_flanking_region
1	180251487	180251488	ENSG00000121454	LHX4	ENSR00000255587	CTCF_binding_site
1	180251738	180251739	ENSG00000121454	LHX4	ENSR00000255587	CTCF_binding_site
1	180254308	180254344	ENSG00000121454	LHX4	ENSR00000933788	promoter_flanking_region
1	180254431	180254452	ENSG00000121454	LHX4	ENSR00000933788	promoter_flanking_region
1	180255574	180255575	ENSG00000121454	LHX4	ENSR00000378923	promoter_flanking_region
1	180259489	180259627	ENSG00000121454	LHX4	ENSR00000378925	CTCF_binding_site
1	180260651	180260652	ENSG00000121454	LHX4	ENSR00000378925	CTCF_binding_site
1	180260779	180260780	ENSG00000121454	LHX4	ENSR00000378925	CTCF_binding_site
1	180260832	180260915	ENSG00000121454	LHX4	ENSR00000378925	CTCF_binding_site
1	180261171	180261197	ENSG00000121454	LHX4	ENSR00000378925	CTCF_binding_site
1	180263079	180263080	ENSG00000121454	LHX4	ENSR00001173040	promoter_flanking_region
1	180263233	180263234	ENSG00000121454	LHX4	ENSR00001173040	promoter_flanking_region
1	180266252	180266253	ENSG00000121454	LHX4	ENSR00001173041	promoter_flanking_region
1	180266520	180266553	ENSG00000121454	LHX4	ENSR00001173041	promoter_flanking_region
1	180268722	180268723	ENSG00000121454	LHX4	ENSR00001173041	promoter_flanking_region
1	180269892	180269908	ENSG00000121454	LHX4	ENSR00001173041, ENSR00000255588	promoter_flanking_region, CTCF_binding_site
1	180271483	180271563	ENSG00000121454	LHX4	ENSR00001173041	promoter_flanking_region
1	180271889	180271919	ENSG00000121454	LHX4	ENSR00001173041	promoter_flanking_region
1	180333685	180333736	ENSG00000235060	VDAC1P4	ENSR00000378939	open_chromatin_region
1	180347491	180347492	ENSG00000235060	VDAC1P4	ENSR00001173047	enhancer
1	180347656	180347657	ENSG00000235060	VDAC1P4	ENSR00001173047	enhancer
1	180387903	180387942	ENSG00000235060	VDAC1P4	ENSR00000016541	promoter_flanking_region
1	180449593	180449594	ENSG00000265435	MIR3121	ENSR00000378971	open_chromatin_region
1	180473175	180473243	ENSG00000230124	ACBD6	ENSR00001173052	CTCF_binding_site
1	180476563	180476564	ENSG00000230124	ACBD6	ENSR00001173052	CTCF_binding_site
1	180476654	180476719	ENSG00000230124	ACBD6	ENSR00001173052	CTCF_binding_site
1	180502197	180502284	ENSG00000230124	ACBD6	ENSR00000016545	promoter
1	180502359	180502362	ENSG00000230124	ACBD6	ENSR00000016545	promoter
1	180502448	180502866	ENSG00000230124	ACBD6	ENSR00000016545	promoter
1	180503065	180503095	ENSG00000230124	ACBD6	ENSR00000016545	promoter
1	180508629	180508823	ENSG00000236719	OVAAL	ENSR00001173056	promoter_flanking_region
1	180508925	180508945	ENSG00000236719	OVAAL	ENSR00001173056	promoter_flanking_region
1	180521282	180521305	ENSG00000206905	Y_RNA	ENSR00001173059	promoter_flanking_region
1	180532889	180532890	ENSG00000206905	Y_RNA	ENSR00000255598	CTCF_binding_site
1	180543773	180543796	ENSG00000206905	Y_RNA	ENSR00000933817	promoter_flanking_region
1	180543959	180543998	ENSG00000206905	Y_RNA	ENSR00000933817	promoter_flanking_region
1	180553534	180553562	ENSG00000206905	Y_RNA	ENSR00000933820	CTCF_binding_site
1	180577113	180577114	ENSG00000143324	XPR1	ENSR00000016559	open_chromatin_region
1	180583929	180583954	ENSG00000143324	XPR1	ENSR00000379018	TF_binding_site
1	180584082	180584094	ENSG00000143324	XPR1	ENSR00000379018	TF_binding_site
1	180584146	180584178	ENSG00000143324	XPR1	ENSR00000379018	TF_binding_site
1	180585368	180585388	ENSG00000143324	XPR1	ENSR00000379018	TF_binding_site
1	180593894	180593919	ENSG00000143324	XPR1	ENSR00000933823	enhancer
1	180593989	180593990	ENSG00000143324	XPR1	ENSR00000933823	enhancer
1	180608531	180608532	ENSG00000143324	XPR1	ENSR00000379027	promoter_flanking_region
1	180624534	180624542	ENSG00000143324	XPR1	ENSR00000255600, ENSR00000379032	CTCF_binding_site, enhancer
1	180624628	180624697	ENSG00000143324	XPR1	ENSR00000255600, ENSR00000379032	CTCF_binding_site, enhancer
1	180629916	180629917	ENSG00000143324	XPR1	ENSR00000016568	promoter
1	180632134	180632156	ENSG00000143324	XPR1	ENSR00000016568	promoter
1	180632240	180632588	ENSG00000143324	XPR1	ENSR00000016568	promoter
1	180680468	180680491	ENSG00000143324	XPR1	ENSR00001173071	TF_binding_site
1	180680614	180680654	ENSG00000143324	XPR1	ENSR00001173071	TF_binding_site
1	180709202	180709206	ENSG00000283575	U6	ENSR00000379052	open_chromatin_region
1	180710736	180711091	ENSG00000283575	U6	ENSR00000379052	open_chromatin_region
1	180711175	180711215	ENSG00000283575	U6	ENSR00000379052	open_chromatin_region
1	180722292	180722293	ENSG00000283575	U6	ENSR00000379052	open_chromatin_region
1	180722383	180722386	ENSG00000283575	U6	ENSR00000379052	open_chromatin_region
1	180726975	180727031	ENSG00000283575	U6	ENSR00000379052	open_chromatin_region
1	180767948	180767993	ENSG00000283575	U6	ENSR00000933834	CTCF_binding_site
1	180790640	180790665	ENSG00000283575	U6	ENSR00000933840	promoter_flanking_region
1	180844084	180844104	ENSG00000225857	LINC02816	ENSR00000379068	open_chromatin_region
1	180857982	180857983	ENSG00000225857	LINC02816	ENSR00001173077	enhancer
1	180874146	180874175	ENSG00000225857	LINC02816	ENSR00000255610	CTCF_binding_site
1	180874455	180874456	ENSG00000225857	LINC02816	ENSR00000255610	CTCF_binding_site
1	180884200	180884201	ENSG00000225857	LINC02816	ENSR00000255610	CTCF_binding_site
1	180884416	180884440	ENSG00000225857	LINC02816	ENSR00000255610	CTCF_binding_site
1	180893283	180893361	ENSG00000225857	LINC02816	ENSR00000379077	promoter_flanking_region
1	180911950	180911953	ENSG00000135835	KIAA1614	ENSR00000016585	promoter
1	180912027	180912047	ENSG00000135835	KIAA1614	ENSR00000016585	promoter
1	180912105	180912106	ENSG00000135835	KIAA1614	ENSR00000016585	promoter
1	180912236	180912448	ENSG00000135835	KIAA1614	ENSR00000016585	promoter
1	180912549	180912637	ENSG00000135835	KIAA1614	ENSR00000016585	promoter
1	180912694	180913184	ENSG00000135835	KIAA1614	ENSR00000016585	promoter
1	180913276	180913424	ENSG00000135835	KIAA1614	ENSR00000016585	promoter
1	180913687	180913710	ENSG00000135835	KIAA1614	ENSR00000016585	promoter
1	180916738	180916739	ENSG00000135835	KIAA1614	ENSR00000379083	CTCF_binding_site
1	180920317	180920318	ENSG00000135835	KIAA1614	ENSR00000379088	CTCF_binding_site
1	180923701	180923702	ENSG00000135835	KIAA1614	ENSR00000379090	promoter
1	180926682	180926725	ENSG00000135835	KIAA1614	ENSR00000379090	promoter
1	180928228	180928229	ENSG00000135835	KIAA1614	ENSR00001173080	enhancer
1	180928422	180928548	ENSG00000135835	KIAA1614	ENSR00001173080	enhancer
1	180933712	180933713	ENSG00000232586	KIAA1614-AS1	ENSR00001173081	promoter_flanking_region
1	180933941	180933942	ENSG00000232586	KIAA1614-AS1	ENSR00000933858	promoter_flanking_region
1	180935150	180935182	ENSG00000232586	KIAA1614-AS1	ENSR00000933858	promoter_flanking_region
1	180935374	180935542	ENSG00000232586	KIAA1614-AS1	ENSR00000933858	promoter_flanking_region
1	180935671	180935715	ENSG00000232586	KIAA1614-AS1	ENSR00000933858	promoter_flanking_region
1	180939161	180939162	ENSG00000232586	KIAA1614-AS1	ENSR00000933859	enhancer
1	180939408	180939409	ENSG00000232586	KIAA1614-AS1	ENSR00000933859	enhancer
1	180939465	180939466	ENSG00000232586	KIAA1614-AS1	ENSR00000933859	enhancer
1	180941083	180941084	ENSG00000232586	KIAA1614-AS1	ENSR00001173082	enhancer
1	180941199	180941267	ENSG00000232586	KIAA1614-AS1	ENSR00001173082	enhancer
1	180946051	180946060	ENSG00000232586	KIAA1614-AS1	ENSR00000379100, ENSR00001173083	CTCF_binding_site, promoter_flanking_region
1	180946221	180946230	ENSG00000232586	KIAA1614-AS1	ENSR00000379100, ENSR00001173083	CTCF_binding_site, promoter_flanking_region
1	180947676	180947677	ENSG00000232586	KIAA1614-AS1	ENSR00000933862	CTCF_binding_site
1	180948083	180948107	ENSG00000232586	KIAA1614-AS1	ENSR00000379102	promoter_flanking_region
1	180948281	180948287	ENSG00000232586	KIAA1614-AS1	ENSR00000379102	promoter_flanking_region
1	180949454	180949459	ENSG00000232586	KIAA1614-AS1	ENSR00000379102	promoter_flanking_region
1	180949540	180949541	ENSG00000232586	KIAA1614-AS1	ENSR00000379102	promoter_flanking_region
1	180951240	180951241	ENSG00000232586	KIAA1614-AS1	ENSR00001173084	enhancer
1	180953369	180953422	ENSG00000232586	KIAA1614-AS1	ENSR00000016595	promoter
1	180953493	180953613	ENSG00000232586	KIAA1614-AS1	ENSR00000016595	promoter
1	180953668	180953671	ENSG00000232586	KIAA1614-AS1	ENSR00000016595	promoter
1	180953751	180954169	ENSG00000232586	KIAA1614-AS1	ENSR00000016595	promoter
1	180954296	180954378	ENSG00000232586	KIAA1614-AS1	ENSR00000016595	promoter
1	180954475	180954556	ENSG00000232586	KIAA1614-AS1	ENSR00000016595	promoter
1	180954612	180954633	ENSG00000232586	KIAA1614-AS1	ENSR00000016595	promoter
1	180954697	180954712	ENSG00000232586	KIAA1614-AS1	ENSR00000016595	promoter
1	180967321	180967322	ENSG00000270711		ENSR00000379107	promoter_flanking_region
1	180971761	180971776	ENSG00000270711		ENSR00000379107	promoter_flanking_region
1	180972984	180973017	ENSG00000243155		ENSR00000933865	promoter_flanking_region
1	181010404	181010427	ENSG00000135823	STX6	ENSR00000016603	promoter
1	181010592	181010594	ENSG00000135823	STX6	ENSR00000016603	promoter
1	181014123	181014164	ENSG00000135823	STX6	ENSR00000016603	promoter
1	181014222	181014223	ENSG00000135823	STX6	ENSR00000016603	promoter
1	181016947	181017029	ENSG00000135823	STX6	ENSR00000016603	promoter
1	181017309	181017350	ENSG00000135823	STX6	ENSR00000016603	promoter
1	181022621	181022773	ENSG00000135823	STX6	ENSR00000016603	promoter
1	181022829	181022929	ENSG00000135823	STX6	ENSR00000016603	promoter
1	181044212	181044255	ENSG00000153029	MR1	ENSR00000933873	enhancer
1	181045804	181046044	ENSG00000153029	MR1	ENSR00000933873	enhancer
1	181048078	181048079	ENSG00000153029	MR1	ENSR00000933873	enhancer
1	181057738	181057777	ENSG00000153029	MR1	ENSR00000379120	CTCF_binding_site
1	181057878	181057925	ENSG00000153029	MR1	ENSR00000379120	CTCF_binding_site
1	181071596	181071640	ENSG00000162783	IER5	ENSR00000933878	enhancer
1	181073985	181074026	ENSG00000162783	IER5	ENSR00000933878	enhancer
1	181074152	181074175	ENSG00000162783	IER5	ENSR00000933878	enhancer
1	181078781	181078782	ENSG00000162783	IER5	ENSR00000379124	promoter_flanking_region
1	181078899	181078900	ENSG00000162783	IER5	ENSR00000379124	promoter_flanking_region
1	181088295	181088456	ENSG00000289589		ENSR00000379131	promoter
1	181088578	181088722	ENSG00000289589		ENSR00000379131	promoter
1	181088834	181088882	ENSG00000289589		ENSR00000379131	promoter
1	181089023	181090040	ENSG00000289589		ENSR00000379131	promoter
1	181090235	181090291	ENSG00000289589		ENSR00000379131	promoter
1	181101934	181101935	ENSG00000289589		ENSR00000379137	CTCF_binding_site
1	181102050	181102051	ENSG00000289589		ENSR00000379137	CTCF_binding_site
1	181104825	181104974	ENSG00000289589		ENSR00000379137	CTCF_binding_site
1	181105054	181105055	ENSG00000289589		ENSR00000379137	CTCF_binding_site
1	181105199	181105317	ENSG00000289589		ENSR00000379137	CTCF_binding_site
1	181105407	181105603	ENSG00000289589		ENSR00000379137	CTCF_binding_site
1	181105654	181105825	ENSG00000289589		ENSR00000379137	CTCF_binding_site
1	181128715	181128762	ENSG00000289589		ENSR00000379142	CTCF_binding_site
1	181128819	181128820	ENSG00000289589		ENSR00000379142	CTCF_binding_site
1	181132333	181132366	ENSG00000237292	LINC01732	ENSR00000379142	CTCF_binding_site
1	181132438	181132526	ENSG00000237292	LINC01732	ENSR00000379142	CTCF_binding_site
1	181135242	181135263	ENSG00000237292	LINC01732	ENSR00000379143	CTCF_binding_site
1	181139906	181139907	ENSG00000237292	LINC01732	ENSR00000379145	CTCF_binding_site
1	181161618	181161619	ENSG00000237292	LINC01732	ENSR00000933885	promoter_flanking_region
1	181167809	181167810	ENSG00000237292	LINC01732	ENSR00000933888	CTCF_binding_site
1	181178620	181178621	ENSG00000237292	LINC01732	ENSR00000933889	enhancer
1	181183454	181183455	ENSG00000225359		ENSR00000379154	CTCF_binding_site
1	181183669	181183701	ENSG00000225359		ENSR00000379154	CTCF_binding_site
1	181189830	181189886	ENSG00000225359		ENSR00000255619	CTCF_binding_site
1	181189944	181189953	ENSG00000225359		ENSR00000255619	CTCF_binding_site
1	181190022	181190106	ENSG00000225359		ENSR00000255619	CTCF_binding_site
1	181215763	181215764	ENSG00000179452	LINC01699	ENSR00000933893	CTCF_binding_site
1	181215892	181215893	ENSG00000179452	LINC01699	ENSR00000933893	CTCF_binding_site
1	181218619	181218629	ENSG00000179452	LINC01699	ENSR00000379165	open_chromatin_region
1	181223859	181223860	ENSG00000179452	LINC01699	ENSR00000933895	CTCF_binding_site
1	181247149	181247165	ENSG00000179452	LINC01699	ENSR00000379170	open_chromatin_region
1	181307566	181307581	ENSG00000198216	CACNA1E	ENSR00000933900	TF_binding_site
1	181307795	181307799	ENSG00000198216	CACNA1E	ENSR00000933900	TF_binding_site
1	181318165	181318240	ENSG00000198216	CACNA1E	ENSR00001173100	promoter_flanking_region
1	181318498	181318670	ENSG00000198216	CACNA1E	ENSR00001173100	promoter_flanking_region
1	181325834	181325892	ENSG00000198216	CACNA1E	ENSR00000933909	promoter_flanking_region
1	181325979	181326021	ENSG00000198216	CACNA1E	ENSR00000933909	promoter_flanking_region
1	181355480	181355481	ENSG00000198216	CACNA1E	ENSR00000933911	promoter_flanking_region
1	181411672	181411759	ENSG00000198216	CACNA1E	ENSR00000016644	open_chromatin_region
1	181413162	181413606	ENSG00000198216	CACNA1E	ENSR00000016644	open_chromatin_region
1	181413741	181413742	ENSG00000198216	CACNA1E	ENSR00000016644	open_chromatin_region
1	181414262	181414263	ENSG00000198216	CACNA1E	ENSR00000016644	open_chromatin_region
1	181414487	181414513	ENSG00000198216	CACNA1E	ENSR00000016644	open_chromatin_region
1	181476700	181476749	ENSG00000198216	CACNA1E	ENSR00000379214	CTCF_binding_site
1	181482026	181482050	ENSG00000198216	CACNA1E	ENSR00000379213	promoter
1	181482245	181482294	ENSG00000198216	CACNA1E	ENSR00000379213	promoter
1	181482550	181482585	ENSG00000198216	CACNA1E	ENSR00000379213	promoter
1	181482770	181482934	ENSG00000198216	CACNA1E	ENSR00000379213	promoter
1	181483831	181483916	ENSG00000198216	CACNA1E	ENSR00000379213	promoter
1	181485527	181485528	ENSG00000198216	CACNA1E	ENSR00000933924	promoter_flanking_region
1	181485608	181485693	ENSG00000198216	CACNA1E	ENSR00000933924	promoter_flanking_region
1	181485912	181485954	ENSG00000198216	CACNA1E	ENSR00000933924, ENSR00000379216	promoter_flanking_region, CTCF_binding_site
1	181505472	181505519	ENSG00000273573	Metazoa_SRP	ENSR00000255633	CTCF_binding_site
1	181587609	181587711	ENSG00000273573	Metazoa_SRP	ENSR00000255637	CTCF_binding_site
1	181587831	181587878	ENSG00000273573	Metazoa_SRP	ENSR00000255637	CTCF_binding_site
1	181588074	181588118	ENSG00000273573	Metazoa_SRP	ENSR00000255637, ENSR00000379238	CTCF_binding_site, TF_binding_site
1	181654710	181654751	ENSG00000273573	Metazoa_SRP	ENSR00000016655	open_chromatin_region
1	181680520	181680576	ENSG00000273573	Metazoa_SRP	ENSR00000255640	CTCF_binding_site
1	181715881	181715882	ENSG00000273573	Metazoa_SRP	ENSR00000379262	enhancer
1	181716045	181716046	ENSG00000273573	Metazoa_SRP	ENSR00000379262	enhancer
1	181717107	181717137	ENSG00000273573	Metazoa_SRP	ENSR00000379263	enhancer
1	181728473	181728474	ENSG00000252977	RNA5SP70	ENSR00000379264	enhancer
1	181732841	181732862	ENSG00000252977	RNA5SP70	ENSR00000379265	CTCF_binding_site
1	181780977	181780978	ENSG00000252977	RNA5SP70	ENSR00000379270	enhancer
1	181791199	181791209	ENSG00000252977	RNA5SP70	ENSR00000379271	enhancer
1	181791287	181791298	ENSG00000288574		ENSR00000379271	enhancer
1	181793931	181793932	ENSG00000288574		ENSR00000379271	enhancer
1	181793994	181793995	ENSG00000288574		ENSR00000379271	enhancer
1	181795011	181795027	ENSG00000288574		ENSR00000379271	enhancer
1	181795509	181795510	ENSG00000288574		ENSR00000379273	enhancer
1	181795585	181795595	ENSG00000288574		ENSR00000379273	enhancer
1	181799671	181799672	ENSG00000288574		ENSR00000379273	enhancer
1	181812640	181812641	ENSG00000288574		ENSR00000379273	enhancer
1	181832608	181832730	ENSG00000222397	RN7SKP229	ENSR00000379275	CTCF_binding_site
1	181833890	181833919	ENSG00000222397	RN7SKP229	ENSR00000379275	CTCF_binding_site
1	181858362	181858363	ENSG00000222397	RN7SKP229	ENSR00000255644	TF_binding_site
1	181938244	181938257	ENSG00000287452		ENSR00000255646	CTCF_binding_site
1	181954885	181954913	ENSG00000287452		ENSR00000933944	enhancer
1	181969756	181969788	ENSG00000287452		ENSR00000933944	enhancer
1	181969871	181969911	ENSG00000287452		ENSR00000379281	promoter_flanking_region
1	181974827	181974845	ENSG00000287452		ENSR00000933947	enhancer
1	182010759	182011186	ENSG00000287452		ENSR00000379292	open_chromatin_region
1	182027447	182027473	ENSG00000287452		ENSR00000933951	enhancer
1	182029501	182029502	ENSG00000287452		ENSR00000933951	enhancer
1	182029941	182030188	ENSG00000179930	ZNF648	ENSR00000933951	enhancer
1	182056533	182056552	ENSG00000179930	ZNF648	ENSR00000933956	TF_binding_site
1	182056637	182056703	ENSG00000179930	ZNF648	ENSR00000933956	TF_binding_site
1	182056774	182056860	ENSG00000179930	ZNF648	ENSR00000933956	TF_binding_site
1	182057003	182057075	ENSG00000179930	ZNF648	ENSR00000933956	TF_binding_site
1	182057250	182057331	ENSG00000179930	ZNF648	ENSR00000933956	TF_binding_site
1	182057402	182057403	ENSG00000179930	ZNF648	ENSR00000933956	TF_binding_site
1	182057461	182057466	ENSG00000179930	ZNF648	ENSR00000933956	TF_binding_site
1	182057620	182057621	ENSG00000179930	ZNF648	ENSR00000933956	TF_binding_site
1	182057677	182057678	ENSG00000179930	ZNF648	ENSR00000933956	TF_binding_site
1	182057821	182057822	ENSG00000179930	ZNF648	ENSR00000933956	TF_binding_site
1	182058885	182058888	ENSG00000179930	ZNF648	ENSR00000379306	CTCF_binding_site
1	182096409	182096410	ENSG00000225982		ENSR00000933964	TF_binding_site
1	182140078	182140079	ENSG00000289573		ENSR00000933968	enhancer
1	182228688	182228829	ENSG00000232096	YPEL5P1	ENSR00001173126	enhancer
1	182236190	182236191	ENSG00000232096	YPEL5P1	ENSR00000379352	promoter_flanking_region
1	182242187	182242188	ENSG00000232096	YPEL5P1	ENSR00001173128	enhancer
1	182245168	182245169	ENSG00000232096	YPEL5P1	ENSR00000379355	TF_binding_site
1	182245265	182245266	ENSG00000232096	YPEL5P1	ENSR00000379355	TF_binding_site
1	182249610	182249644	ENSG00000232096	YPEL5P1	ENSR00000379358	promoter_flanking_region
1	182265292	182265293	ENSG00000206764	RNU6-152P	ENSR00000933983	enhancer
1	182274623	182274624	ENSG00000206764	RNU6-152P	ENSR00000379364	promoter_flanking_region
1	182287839	182287875	ENSG00000206764	RNU6-152P	ENSR00000379369	promoter_flanking_region
1	182298869	182298909	ENSG00000206764	RNU6-152P	ENSR00000379370	CTCF_binding_site
1	182299057	182299058	ENSG00000206764	RNU6-152P	ENSR00000379370	CTCF_binding_site
1	182299510	182299521	ENSG00000206764	RNU6-152P	ENSR00000379370	CTCF_binding_site
1	182299611	182299612	ENSG00000206764	RNU6-152P	ENSR00000379370	CTCF_binding_site
1	182301347	182301382	ENSG00000206764	RNU6-152P	ENSR00000379370	CTCF_binding_site
1	182307824	182307850	ENSG00000206764	RNU6-152P	ENSR00001173129	enhancer
1	182308078	182308079	ENSG00000206764	RNU6-152P	ENSR00001173129	enhancer
1	182308164	182308185	ENSG00000206764	RNU6-152P	ENSR00001173129	enhancer
1	182320348	182320360	ENSG00000206764	RNU6-152P	ENSR00000933986	enhancer
1	182320423	182320454	ENSG00000206764	RNU6-152P	ENSR00000933986	enhancer
1	182324582	182324658	ENSG00000206764	RNU6-152P	ENSR00000379373	CTCF_binding_site
1	182328694	182328721	ENSG00000228918	LINC01344	ENSR00000379374	TF_binding_site
1	182328880	182328881	ENSG00000228918	LINC01344	ENSR00000379374	TF_binding_site
1	182328944	182328945	ENSG00000228918	LINC01344	ENSR00000379374	TF_binding_site
1	182329061	182329072	ENSG00000228918	LINC01344	ENSR00000379374	TF_binding_site
1	182333002	182333024	ENSG00000231684	EIF1P3	ENSR00000379377	enhancer
1	182347185	182347186	ENSG00000231684	EIF1P3	ENSR00000379382	promoter_flanking_region
1	182347269	182347270	ENSG00000231684	EIF1P3	ENSR00000379382	promoter_flanking_region
1	182350467	182350468	ENSG00000231684	EIF1P3	ENSR00000379382	promoter_flanking_region
1	182378880	182378907	ENSG00000135821	GLUL	ENSR00000379392	promoter_flanking_region
1	182384431	182384509	ENSG00000135821	GLUL	ENSR00000016719	TF_binding_site
1	182390039	182390138	ENSG00000135821	GLUL	ENSR00000379393	promoter
1	182390473	182390474	ENSG00000135821	GLUL	ENSR00000379393	promoter
1	182390563	182390570	ENSG00000135821	GLUL	ENSR00000379393	promoter
1	182390628	182390812	ENSG00000135821	GLUL	ENSR00000379393	promoter
1	182390969	182391197	ENSG00000135821	GLUL	ENSR00000379393	promoter
1	182391327	182391396	ENSG00000135821	GLUL	ENSR00000379393	promoter
1	182391457	182391714	ENSG00000135821	GLUL	ENSR00000379393	promoter
1	182391798	182392163	ENSG00000135821	GLUL	ENSR00000379393	promoter
1	182392349	182392423	ENSG00000135821	GLUL	ENSR00000379393	promoter
1	182392645	182392646	ENSG00000135821	GLUL	ENSR00000379393	promoter
1	182401058	182401059	ENSG00000203730	TEDDM1	ENSR00000255670	CTCF_binding_site
1	182402719	182402728	ENSG00000203730	TEDDM1	ENSR00000255671	CTCF_binding_site
1	182431935	182432067	ENSG00000270443		ENSR00000933999	open_chromatin_region
1	182432398	182432423	ENSG00000270443		ENSR00000379404	CTCF_binding_site
1	182439912	182440076	ENSG00000233537	TEDDM2P	ENSR00000379405	open_chromatin_region
1	182440401	182440419	ENSG00000233537	TEDDM2P	ENSR00000379405	open_chromatin_region
1	182504083	182504084	ENSG00000233537	TEDDM2P	ENSR00000379418	promoter_flanking_region
1	182504308	182504309	ENSG00000233537	TEDDM2P	ENSR00000379418	promoter_flanking_region
1	182509517	182509699	ENSG00000276839	Metazoa_SRP	ENSR00000379419	CTCF_binding_site
1	182509898	182509967	ENSG00000276839	Metazoa_SRP	ENSR00000379419	CTCF_binding_site
1	182510098	182510164	ENSG00000276839	Metazoa_SRP	ENSR00000379419	CTCF_binding_site
1	182516131	182516160	ENSG00000276839	Metazoa_SRP	ENSR00000379419	CTCF_binding_site
1	182516251	182516274	ENSG00000276839	Metazoa_SRP	ENSR00000379419	CTCF_binding_site
1	182551437	182551438	ENSG00000276839	Metazoa_SRP	ENSR00000934007	enhancer
1	182576939	182576963	ENSG00000276839	Metazoa_SRP	ENSR00000934009	CTCF_binding_site
1	182588847	182588848	ENSG00000135828	RNASEL	ENSR00000934010	promoter
1	182588980	182588981	ENSG00000135828	RNASEL	ENSR00000934010	promoter
1	182590032	182590033	ENSG00000135828	RNASEL	ENSR00000934010	promoter
1	182590103	182590104	ENSG00000135828	RNASEL	ENSR00000934010	promoter
1	182595453	182595454	ENSG00000135828	RNASEL	ENSR00000379432, ENSR00000255684	promoter_flanking_region, CTCF_binding_site
1	182595554	182595557	ENSG00000135828	RNASEL	ENSR00000379432, ENSR00000255684	promoter_flanking_region, CTCF_binding_site
1	182600236	182600343	ENSG00000143333	RGS16	ENSR00000934015, ENSR00000255686	promoter_flanking_region, CTCF_binding_site
1	182611884	182611887	ENSG00000261504	LINC01686	ENSR00000379436	CTCF_binding_site
1	182614388	182614429	ENSG00000261504	LINC01686	ENSR00000016739	promoter
1	182614480	182614491	ENSG00000261504	LINC01686	ENSR00000016739	promoter
1	182615043	182615161	ENSG00000261504	LINC01686	ENSR00000016739	promoter
1	182615249	182615277	ENSG00000261504	LINC01686	ENSR00000016739	promoter
1	182620292	182620295	ENSG00000261504	LINC01686	ENSR00000934018	enhancer
1	182632644	182632665	ENSG00000261504	LINC01686	ENSR00000934020	promoter_flanking_region
1	182632733	182632743	ENSG00000261504	LINC01686	ENSR00000934020	promoter_flanking_region
1	182638651	182638684	ENSG00000261504	LINC01686	ENSR00001173138	open_chromatin_region
1	182638741	182638753	ENSG00000261504	LINC01686	ENSR00001173138	open_chromatin_region
1	182649980	182649981	ENSG00000135824	RGS8	ENSR00000934023	promoter_flanking_region
1	182659426	182659438	ENSG00000135824	RGS8	ENSR00001173141	enhancer
1	182671943	182671978	ENSG00000135824	RGS8	ENSR00000934024	promoter
1	182672203	182672204	ENSG00000135824	RGS8	ENSR00000934024	promoter
1	182697968	182697969	ENSG00000135824	RGS8	ENSR00001173150	enhancer
1	182699935	182699936	ENSG00000227181	LINC01688	ENSR00000379472	CTCF_binding_site
1	182700112	182700204	ENSG00000227181	LINC01688	ENSR00000379472	CTCF_binding_site
1	182722702	182722703	ENSG00000271269		ENSR00000016749	open_chromatin_region
1	182722792	182722804	ENSG00000271269		ENSR00000016749	open_chromatin_region
1	182724682	182724702	ENSG00000271269		ENSR00000379477	promoter_flanking_region
1	182730507	182730531	ENSG00000271269		ENSR00001173153	enhancer
1	182730616	182730667	ENSG00000271269		ENSR00001173153	enhancer
1	182741143	182741293	ENSG00000271269		ENSR00000934036	enhancer
1	182741439	182741507	ENSG00000271269		ENSR00000934036	enhancer
1	182741779	182742184	ENSG00000271269		ENSR00000934036	enhancer
1	182742308	182742340	ENSG00000271269		ENSR00000934036	enhancer
1	182754118	182754119	ENSG00000271269		ENSR00000934037	enhancer
1	182754263	182754264	ENSG00000271269		ENSR00000934037	enhancer
1	182755430	182755431	ENSG00000271269		ENSR00000934037	enhancer
1	182772501	182772516	ENSG00000135838	NPL	ENSR00000255696	CTCF_binding_site
1	182773014	182773034	ENSG00000135838	NPL	ENSR00000255696	CTCF_binding_site
1	182784219	182784247	ENSG00000135838	NPL	ENSR00000255697	CTCF_binding_site
1	182789518	182789565	ENSG00000135838	NPL	ENSR00000016758	promoter
1	182789629	182789814	ENSG00000135838	NPL	ENSR00000016758	promoter
1	182789885	182790004	ENSG00000135838	NPL	ENSR00000016758	promoter
1	182790704	182790713	ENSG00000135838	NPL	ENSR00000016758	promoter
1	182790768	182790832	ENSG00000135838	NPL	ENSR00000016758	promoter
1	182790894	182790935	ENSG00000135838	NPL	ENSR00000016758	promoter
1	182806964	182806984	ENSG00000135838	NPL	ENSR00000379504	CTCF_binding_site
1	182807074	182807083	ENSG00000135838	NPL	ENSR00000379504	CTCF_binding_site
1	182824525	182824536	ENSG00000135829	DHX9	ENSR00000379509	open_chromatin_region
1	182824611	182824625	ENSG00000135829	DHX9	ENSR00000379509	open_chromatin_region
1	182830538	182830576	ENSG00000135829	DHX9	ENSR00000934052	promoter_flanking_region
1	182830721	182830722	ENSG00000135829	DHX9	ENSR00000934052	promoter_flanking_region
1	182831262	182831302	ENSG00000135829	DHX9	ENSR00000934052	promoter_flanking_region
1	182838593	182838616	ENSG00000135829	DHX9	ENSR00000016761	promoter
1	182838671	182838676	ENSG00000135829	DHX9	ENSR00000016761	promoter
1	182838727	182838728	ENSG00000287808	DHX9-AS1	ENSR00000016761	promoter
1	182838781	182838891	ENSG00000287808	DHX9-AS1	ENSR00000016761	promoter
1	182839008	182839053	ENSG00000287808	DHX9-AS1	ENSR00000016761	promoter
1	182839178	182839234	ENSG00000287808	DHX9-AS1	ENSR00000016761	promoter
1	182839448	182839845	ENSG00000287808	DHX9-AS1	ENSR00000016761	promoter
1	182840206	182840207	ENSG00000287808	DHX9-AS1	ENSR00000016761	promoter
1	182840360	182840457	ENSG00000287808	DHX9-AS1	ENSR00000016761	promoter
1	182846339	182846423	ENSG00000287808	DHX9-AS1	ENSR00000016761	promoter
1	182853115	182853180	ENSG00000287808	DHX9-AS1	ENSR00000016762	open_chromatin_region
1	182869277	182869373	ENSG00000287808	DHX9-AS1	ENSR00001173159	promoter_flanking_region
1	182869482	182869483	ENSG00000287808	DHX9-AS1	ENSR00001173159	promoter_flanking_region
1	182882588	182882693	ENSG00000287808	DHX9-AS1	ENSR00000934057	CTCF_binding_site
1	182893045	182893101	ENSG00000224040	HMGN1P4	ENSR00000934060	promoter_flanking_region
1	182898720	182898776	ENSG00000224040	HMGN1P4	ENSR00000934061	CTCF_binding_site
1	182906187	182906225	ENSG00000224040	HMGN1P4	ENSR00000379520	enhancer
1	182907347	182907381	ENSG00000224040	HMGN1P4	ENSR00000379520	enhancer
1	182915908	182915964	ENSG00000224040	HMGN1P4	ENSR00000379522	open_chromatin_region
1	182927398	182927411	ENSG00000224040	HMGN1P4	ENSR00000379525	CTCF_binding_site
1	182927486	182927500	ENSG00000224040	HMGN1P4	ENSR00000379525	CTCF_binding_site
1	182945090	182945113	ENSG00000285609	5S_rRNA	ENSR00000934062	TF_binding_site
1	182952088	182952104	ENSG00000157060	SHCBP1L	ENSR00000379528	promoter
1	182952722	182952762	ENSG00000157060	SHCBP1L	ENSR00000379528	promoter
1	182952909	182953111	ENSG00000157060	SHCBP1L	ENSR00000379528	promoter
1	182953212	182953293	ENSG00000157060	SHCBP1L	ENSR00000379528	promoter
1	182953394	182953400	ENSG00000157060	SHCBP1L	ENSR00000379528	promoter
1	182954241	182954281	ENSG00000157060	SHCBP1L	ENSR00000934063	CTCF_binding_site
1	182954375	182954510	ENSG00000226570		ENSR00000934063	CTCF_binding_site
1	182960171	182960218	ENSG00000176855	KRT18P28	ENSR00000379536	CTCF_binding_site
1	182986394	182986434	ENSG00000207472	RNU6-41P	ENSR00000016774	promoter_flanking_region
1	182986497	182986531	ENSG00000207472	RNU6-41P	ENSR00000016774	promoter_flanking_region
1	182990885	182990886	ENSG00000207472	RNU6-41P	ENSR00000016774	promoter_flanking_region
1	182994373	182994385	ENSG00000207472	RNU6-41P	ENSR00000934072	open_chromatin_region
1	183009358	183009359	ENSG00000135862	LAMC1	ENSR00000379545	open_chromatin_region
1	183011779	183011816	ENSG00000135862	LAMC1	ENSR00000379545	open_chromatin_region
1	183011932	183011933	ENSG00000135862	LAMC1	ENSR00000379545	open_chromatin_region
1	183020922	183020943	ENSG00000135862	LAMC1	ENSR00001173164	CTCF_binding_site
1	183021037	183021078	ENSG00000135862	LAMC1	ENSR00000016778	promoter
1	183022678	183022713	ENSG00000135862	LAMC1	ENSR00000016778	promoter
1	183022768	183023055	ENSG00000135862	LAMC1	ENSR00000016778	promoter
1	183023171	183023322	ENSG00000135862	LAMC1	ENSR00000016778	promoter
1	183023384	183023802	ENSG00000135862	LAMC1	ENSR00000016778	promoter
1	183023919	183024056	ENSG00000135862	LAMC1	ENSR00000016778	promoter
1	183024123	183024235	ENSG00000135862	LAMC1	ENSR00000016778	promoter
1	183034523	183034563	ENSG00000135862	LAMC1	ENSR00000934075	promoter_flanking_region
1	183057489	183057527	ENSG00000135862	LAMC1	ENSR00001173168	enhancer
1	183057589	183057633	ENSG00000135862	LAMC1	ENSR00001173168	enhancer
1	183078309	183078455	ENSG00000135862	LAMC1	ENSR00001173171	open_chromatin_region
1	183081138	183081180	ENSG00000135862	LAMC1	ENSR00000379564	promoter_flanking_region
1	183084972	183085001	ENSG00000224468	LAMC1-AS1	ENSR00000934078	enhancer
1	183095134	183095137	ENSG00000224468	LAMC1-AS1	ENSR00001173173	promoter_flanking_region
1	183115991	183116047	ENSG00000224468	LAMC1-AS1	ENSR00000379575	open_chromatin_region
1	183119000	183119044	ENSG00000224468	LAMC1-AS1	ENSR00000379575	open_chromatin_region
1	183119148	183119149	ENSG00000224468	LAMC1-AS1	ENSR00000379575	open_chromatin_region
1	183155267	183155268	ENSG00000224468	LAMC1-AS1	ENSR00000934087	enhancer
1	183155349	183155396	ENSG00000224468	LAMC1-AS1	ENSR00000934087	enhancer
1	183160447	183160589	ENSG00000224468	LAMC1-AS1	ENSR00000379586	promoter_flanking_region
1	183181942	183181943	ENSG00000058085	LAMC2	ENSR00000016818	promoter_flanking_region
1	183185857	183185922	ENSG00000058085	LAMC2	ENSR00000016819	promoter
1	183185981	183186101	ENSG00000058085	LAMC2	ENSR00000016819	promoter
1	183186268	183186404	ENSG00000058085	LAMC2	ENSR00000016819	promoter
1	183198422	183198433	ENSG00000058085	LAMC2	ENSR00000379596	promoter_flanking_region
1	183200116	183200157	ENSG00000058085	LAMC2	ENSR00001173184	promoter_flanking_region
1	183207221	183207244	ENSG00000058085	LAMC2	ENSR00000934099	open_chromatin_region
1	183207372	183207446	ENSG00000058085	LAMC2	ENSR00000934099	open_chromatin_region
1	183207701	183207750	ENSG00000058085	LAMC2	ENSR00000934099	open_chromatin_region
1	183207996	183207997	ENSG00000058085	LAMC2	ENSR00000934099	open_chromatin_region
1	183215301	183215308	ENSG00000058085	LAMC2	ENSR00000379604	open_chromatin_region
1	183215467	183215527	ENSG00000058085	LAMC2	ENSR00000379604	open_chromatin_region
1	183221454	183221556	ENSG00000287929		ENSR00000379606	promoter_flanking_region
1	183227656	183227688	ENSG00000287929		ENSR00000379610, ENSR00000255707	promoter_flanking_region, CTCF_binding_site
1	183229585	183229586	ENSG00000287929		ENSR00000379610	promoter_flanking_region
1	183235654	183235690	ENSG00000287929		ENSR00000379613	CTCF_binding_site
1	183239719	183239720	ENSG00000287929		ENSR00000934107	promoter_flanking_region
1	183245935	183245996	ENSG00000287929		ENSR00000934107	promoter_flanking_region
1	183252631	183252686	ENSG00000287929		ENSR00000934110	promoter_flanking_region
1	183259660	183259669	ENSG00000233562	RPS3AP8	ENSR00000379624	promoter_flanking_region
1	183259789	183259891	ENSG00000233562	RPS3AP8	ENSR00000379624	promoter_flanking_region
1	183263668	183263740	ENSG00000233562	RPS3AP8	ENSR00000379625	open_chromatin_region
1	183263918	183263919	ENSG00000233562	RPS3AP8	ENSR00000379625	open_chromatin_region
1	183272760	183272761	ENSG00000233562	RPS3AP8	ENSR00000379627	promoter_flanking_region
1	183272871	183272872	ENSG00000233562	RPS3AP8	ENSR00000379627	promoter_flanking_region
1	183274374	183274461	ENSG00000233562	RPS3AP8	ENSR00000379627	promoter_flanking_region
1	183276679	183276693	ENSG00000233562	RPS3AP8	ENSR00000379627	promoter_flanking_region
1	183280862	183280872	ENSG00000233562	RPS3AP8	ENSR00000379630	promoter
1	183283480	183283481	ENSG00000233562	RPS3AP8	ENSR00000255710	CTCF_binding_site
1	183284857	183284858	ENSG00000233562	RPS3AP8	ENSR00001173189	promoter_flanking_region
1	183288469	183288470	ENSG00000233562	RPS3AP8	ENSR00001173189	promoter_flanking_region
1	183290019	183290020	ENSG00000233562	RPS3AP8	ENSR00001173189	promoter_flanking_region
1	183290101	183290102	ENSG00000233562	RPS3AP8	ENSR00001173189	promoter_flanking_region
1	183291409	183291410	ENSG00000233562	RPS3AP8	ENSR00000379635	promoter_flanking_region
1	183292812	183292836	ENSG00000233562	RPS3AP8	ENSR00000379635	promoter_flanking_region
1	183294682	183294705	ENSG00000233562	RPS3AP8	ENSR00000379635	promoter_flanking_region
1	183296102	183296150	ENSG00000233562	RPS3AP8	ENSR00000379635	promoter_flanking_region
1	183296969	183296970	ENSG00000233562	RPS3AP8	ENSR00000379635	promoter_flanking_region
1	183297440	183297508	ENSG00000233562	RPS3AP8	ENSR00000379635	promoter_flanking_region
1	183297570	183297571	ENSG00000233562	RPS3AP8	ENSR00000379635	promoter_flanking_region
1	183297632	183297661	ENSG00000233562	RPS3AP8	ENSR00000934119	enhancer
1	183329988	183329989	ENSG00000286372		ENSR00000379647	promoter_flanking_region
1	183334467	183334468	ENSG00000286372		ENSR00000379647	promoter_flanking_region
1	183355792	183355793	ENSG00000286372		ENSR00000379656	enhancer
1	183368762	183368763	ENSG00000286372		ENSR00000934129	promoter_flanking_region
1	183386050	183386051	ENSG00000286372		ENSR00000379667	open_chromatin_region
1	183393658	183393713	ENSG00000286372		ENSR00000379669	promoter_flanking_region
1	183410191	183410192	ENSG00000157064	NMNAT2	ENSR00000379675	enhancer
1	183416918	183416954	ENSG00000157064	NMNAT2	ENSR00000379676	promoter
1	183417140	183417292	ENSG00000157064	NMNAT2	ENSR00000379676	promoter
1	183417456	183417541	ENSG00000157064	NMNAT2	ENSR00000379676	promoter
1	183417661	183417720	ENSG00000157064	NMNAT2	ENSR00000379676	promoter
1	183417812	183417874	ENSG00000157064	NMNAT2	ENSR00000379676	promoter
1	183417966	183418109	ENSG00000157064	NMNAT2	ENSR00000379676	promoter
1	183418321	183418430	ENSG00000157064	NMNAT2	ENSR00000379676	promoter
1	183419058	183419147	ENSG00000157064	NMNAT2	ENSR00000379676	promoter
1	183427111	183427196	ENSG00000157064	NMNAT2	ENSR00000934132	promoter_flanking_region
1	183427274	183427367	ENSG00000157064	NMNAT2	ENSR00000934132	promoter_flanking_region
1	183453397	183453426	ENSG00000116698	SMG7	ENSR00000379687	promoter_flanking_region
1	183462164	183462165	ENSG00000116698	SMG7	ENSR00000016850	promoter_flanking_region
1	183471503	183471570	ENSG00000116698	SMG7	ENSR00000016852	promoter
1	183471672	183471673	ENSG00000116698	SMG7	ENSR00000016852	promoter
1	183471842	183471843	ENSG00000232860	SMG7-AS1	ENSR00000016852	promoter
1	183471898	183471899	ENSG00000232860	SMG7-AS1	ENSR00000016852	promoter
1	183471974	183472242	ENSG00000232860	SMG7-AS1	ENSR00000016852	promoter
1	183472294	183472959	ENSG00000232860	SMG7-AS1	ENSR00000016852	promoter
1	183474290	183474301	ENSG00000232860	SMG7-AS1	ENSR00000016852	promoter
1	183474436	183474437	ENSG00000232860	SMG7-AS1	ENSR00000016852	promoter
1	183497672	183497725	ENSG00000232860	SMG7-AS1	ENSR00001173198	promoter_flanking_region
1	183558596	183558635	ENSG00000289732		ENSR00000379707	CTCF_binding_site
1	183580751	183580752	ENSG00000289732		ENSR00000255716	CTCF_binding_site
1	183580805	183580850	ENSG00000289732		ENSR00000255716	CTCF_binding_site
1	183581868	183581869	ENSG00000289732		ENSR00000255716	CTCF_binding_site
1	183581959	183581978	ENSG00000289732		ENSR00000255716	CTCF_binding_site
1	183598127	183598128	ENSG00000289099		ENSR00000016869	promoter
1	183609656	183609657	ENSG00000286966		ENSR00000379722	CTCF_binding_site
1	183621761	183621767	ENSG00000286966		ENSR00001173207	promoter_flanking_region
1	183624233	183624303	ENSG00000143344	RGL1	ENSR00000379723	CTCF_binding_site
1	183631345	183631346	ENSG00000143344	RGL1	ENSR00000016877	promoter
1	183631472	183631512	ENSG00000143344	RGL1	ENSR00000016877	promoter
1	183634973	183635023	ENSG00000143344	RGL1	ENSR00000016877	promoter
1	183635149	183635245	ENSG00000162704	ARPC5	ENSR00000016877	promoter
1	183635399	183635696	ENSG00000162704	ARPC5	ENSR00000016877	promoter
1	183636244	183636245	ENSG00000162704	ARPC5	ENSR00000016877	promoter
1	183636340	183636356	ENSG00000162704	ARPC5	ENSR00000016877	promoter
1	183636500	183636531	ENSG00000162704	ARPC5	ENSR00000016877	promoter
1	183703141	183703142	ENSG00000270994		ENSR00000379747	CTCF_binding_site
1	183708845	183708898	ENSG00000270994		ENSR00001173214	open_chromatin_region
1	183709119	183709148	ENSG00000270994		ENSR00001173214	open_chromatin_region
1	183738314	183738336	ENSG00000227554		ENSR00000379756	CTCF_binding_site
1	183797057	183797058	ENSG00000227554		ENSR00000934177	promoter_flanking_region
1	183797150	183797291	ENSG00000227554		ENSR00000934177	promoter_flanking_region
1	183805143	183805277	ENSG00000227554		ENSR00000016898	promoter
1	183866483	183866487	ENSG00000289581		ENSR00000379793	open_chromatin_region
1	183866558	183866601	ENSG00000289581		ENSR00000379793	open_chromatin_region
1	183866761	183866762	ENSG00000289581		ENSR00000379793	open_chromatin_region
1	183870489	183870515	ENSG00000289581		ENSR00000379793	open_chromatin_region
1	183870624	183870625	ENSG00000289581		ENSR00000379793	open_chromatin_region
1	183900890	183900893	ENSG00000289581		ENSR00000379795	CTCF_binding_site
1	183923549	183923550	ENSG00000289581		ENSR00000255728	CTCF_binding_site
1	183926231	183926252	ENSG00000289581		ENSR00001173224	promoter_flanking_region
1	183926352	183926353	ENSG00000289581		ENSR00001173224	promoter_flanking_region
1	183932504	183932505	ENSG00000289581		ENSR00000016926	promoter_flanking_region
1	183932635	183932733	ENSG00000289581		ENSR00000016926	promoter_flanking_region
1	183937695	183937696	ENSG00000289581		ENSR00000934186	promoter_flanking_region
1	183937890	183937918	ENSG00000289581		ENSR00000934186	promoter_flanking_region
1	183938886	183938963	ENSG00000289581		ENSR00000934186	promoter_flanking_region
1	183939033	183939034	ENSG00000289581		ENSR00000934186	promoter_flanking_region
1	183942139	183942240	ENSG00000289581		ENSR00000379808	promoter_flanking_region
1	183946769	183946848	ENSG00000289581		ENSR00001173227	promoter_flanking_region
1	183972988	183972990	ENSG00000198756	COLGALT2	ENSR00001173228	enhancer
1	183985562	183985563	ENSG00000198756	COLGALT2	ENSR00001173229	enhancer
1	184036400	184036475	ENSG00000198756	COLGALT2	ENSR00000016945	promoter
1	184036605	184036655	ENSG00000198756	COLGALT2	ENSR00000016945	promoter
1	184036826	184037089	ENSG00000198756	COLGALT2	ENSR00000016945	promoter
1	184037177	184037487	ENSG00000198756	COLGALT2	ENSR00000016945	promoter
1	184051715	184051851	ENSG00000198860	TSEN15	ENSR00000016946	promoter
1	184051993	184052052	ENSG00000198860	TSEN15	ENSR00000016946	promoter
1	184052133	184052134	ENSG00000198860	TSEN15	ENSR00000016946	promoter
1	184066491	184066492	ENSG00000198860	TSEN15	ENSR00000934212	CTCF_binding_site
1	184109779	184109804	ENSG00000286655		ENSR00000255730	CTCF_binding_site
1	184112017	184112029	ENSG00000286655		ENSR00000379853	enhancer
1	184112089	184112090	ENSG00000286655		ENSR00000379853	enhancer
1	184115904	184115943	ENSG00000286655		ENSR00000016953	open_chromatin_region
1	184117830	184117831	ENSG00000286655		ENSR00001173240	enhancer
1	184152470	184152471	ENSG00000286655		ENSR00000379860	CTCF_binding_site
1	184153161	184153171	ENSG00000286655		ENSR00000379860	CTCF_binding_site
1	184153294	184153308	ENSG00000286655		ENSR00000379860	CTCF_binding_site
1	184153374	184153381	ENSG00000286655		ENSR00000379860	CTCF_binding_site
1	184162350	184162351	ENSG00000199840	Y_RNA	ENSR00000379861	CTCF_binding_site
1	184162522	184162523	ENSG00000199840	Y_RNA	ENSR00000379861	CTCF_binding_site
1	184162760	184162786	ENSG00000199840	Y_RNA	ENSR00000379861	CTCF_binding_site
1	184165555	184165556	ENSG00000199840	Y_RNA	ENSR00000379861	CTCF_binding_site
1	184175087	184175187	ENSG00000199840	Y_RNA	ENSR00000379861	CTCF_binding_site
1	184225934	184225966	ENSG00000199840	Y_RNA	ENSR00000934227	open_chromatin_region
1	184226248	184226268	ENSG00000199840	Y_RNA	ENSR00000934227	open_chromatin_region
1	184226845	184226865	ENSG00000199840	Y_RNA	ENSR00000934227	open_chromatin_region
1	184273298	184273341	ENSG00000207080	Y_RNA	ENSR00000934233	enhancer
1	184273394	184273397	ENSG00000207080	Y_RNA	ENSR00000934233	enhancer
1	184287989	184287990	ENSG00000207080	Y_RNA	ENSR00000016976	open_chromatin_region
1	184300539	184300575	ENSG00000207080	Y_RNA	ENSR00001173246	promoter_flanking_region
1	184309570	184309571	ENSG00000207080	Y_RNA	ENSR00000379899	CTCF_binding_site
1	184331816	184331830	ENSG00000244568	RN7SL654P	ENSR00001173248	promoter_flanking_region
1	184352679	184352680	ENSG00000244568	RN7SL654P	ENSR00000934235	CTCF_binding_site
1	184352735	184352736	ENSG00000244568	RN7SL654P	ENSR00000934235	CTCF_binding_site
1	184380987	184380988	ENSG00000116667	C1orf21	ENSR00000379917	promoter_flanking_region
1	184382360	184382448	ENSG00000116667	C1orf21	ENSR00001173250	promoter_flanking_region
1	184386286	184386309	ENSG00000271387	C1orf21-DT	ENSR00000016989	promoter
1	184386423	184386767	ENSG00000271387	C1orf21-DT	ENSR00000016989	promoter
1	184386841	184387100	ENSG00000271387	C1orf21-DT	ENSR00000016989	promoter
1	184387161	184387233	ENSG00000271387	C1orf21-DT	ENSR00000016989	promoter
1	184387398	184387662	ENSG00000271387	C1orf21-DT	ENSR00000016989	promoter
1	184387848	184387854	ENSG00000271387	C1orf21-DT	ENSR00000016989	promoter
1	184414380	184414424	ENSG00000230470		ENSR00001173255	enhancer
1	184440387	184440392	ENSG00000230470		ENSR00000379937	promoter_flanking_region
1	184515874	184515900	ENSG00000232036		ENSR00000379962	promoter_flanking_region
1	184515969	184515970	ENSG00000232036		ENSR00000379962	promoter_flanking_region
1	184521018	184521019	ENSG00000232036		ENSR00000379965	CTCF_binding_site
1	184537775	184537868	ENSG00000232036		ENSR00000379967	promoter_flanking_region
1	184571109	184571121	ENSG00000232036		ENSR00000379980	promoter_flanking_region
1	184571214	184571254	ENSG00000232036		ENSR00000379980	promoter_flanking_region
1	184574066	184574120	ENSG00000232036		ENSR00000379981	promoter_flanking_region
1	184621600	184621601	ENSG00000290066		ENSR00001173277	promoter_flanking_region
1	184621751	184621752	ENSG00000290066		ENSR00001173277	promoter_flanking_region
1	184626490	184626497	ENSG00000290066		ENSR00000379997	promoter_flanking_region
1	184626665	184626666	ENSG00000290066		ENSR00000379997	promoter_flanking_region
1	184639864	184639965	ENSG00000290066		ENSR00000380004	promoter_flanking_region
1	184649772	184649773	ENSG00000286378		ENSR00000017028	promoter_flanking_region
1	184664130	184664155	ENSG00000286378		ENSR00000380011, ENSR00000380012	CTCF_binding_site, promoter
1	184664239	184664265	ENSG00000286378		ENSR00000380011, ENSR00000380012	CTCF_binding_site, promoter
1	184672148	184672149	ENSG00000285847		ENSR00000934282	promoter_flanking_region
1	184675939	184676003	ENSG00000285847		ENSR00000934282	promoter_flanking_region
1	184686076	184686090	ENSG00000285847		ENSR00000380016	open_chromatin_region
1	184696459	184696460	ENSG00000285847		ENSR00000380019	enhancer
1	184754273	184754456	ENSG00000116406	EDEM3	ENSR00000017039	promoter
1	184754566	184755018	ENSG00000116406	EDEM3	ENSR00000017039	promoter
1	184755133	184755287	ENSG00000116406	EDEM3	ENSR00000017039	promoter
1	184757542	184757552	ENSG00000116406	EDEM3	ENSR00000380027	open_chromatin_region
1	184799871	184799903	ENSG00000252222	RNU7-13P	ENSR00000934299	enhancer
1	184811743	184811784	ENSG00000252222	RNU7-13P	ENSR00001173287	promoter_flanking_region
1	184845664	184845682	ENSG00000252222	RNU7-13P	ENSR00000380054	promoter_flanking_region
1	184869611	184869612	ENSG00000252222	RNU7-13P	ENSR00000934310	promoter_flanking_region
1	184869690	184869691	ENSG00000252222	RNU7-13P	ENSR00000934310	promoter_flanking_region
1	184884284	184884293	ENSG00000252222	RNU7-13P	ENSR00000380062	promoter_flanking_region
1	184884581	184884601	ENSG00000252222	RNU7-13P	ENSR00000934312	promoter_flanking_region
1	184917265	184917268	ENSG00000135842	NIBAN1	ENSR00000934319	promoter_flanking_region
1	184917326	184917402	ENSG00000135842	NIBAN1	ENSR00000934319	promoter_flanking_region
1	184931251	184931289	ENSG00000135842	NIBAN1	ENSR00000380079	promoter_flanking_region
1	184934763	184934764	ENSG00000135842	NIBAN1	ENSR00000380079	promoter_flanking_region
1	184942625	184942626	ENSG00000135842	NIBAN1	ENSR00000380081	promoter_flanking_region
1	184965025	184965066	ENSG00000135842	NIBAN1	ENSR00001173295	promoter_flanking_region
1	184965171	184965216	ENSG00000135842	NIBAN1	ENSR00001173295	promoter_flanking_region
1	184973746	184973781	ENSG00000135842	NIBAN1	ENSR00000017079	promoter
1	184973923	184974553	ENSG00000135842	NIBAN1	ENSR00000017079	promoter
1	184977934	184978113	ENSG00000135842	NIBAN1	ENSR00000017079	promoter
1	184995564	184995596	ENSG00000260976	LINC01633	ENSR00000934328	open_chromatin_region
1	185001573	185001602	ENSG00000260976	LINC01633	ENSR00000934328	open_chromatin_region
1	185001833	185001872	ENSG00000260976	LINC01633	ENSR00000934328	open_chromatin_region
1	185014647	185014689	ENSG00000201312	RNA5SP72	ENSR00000380100	promoter_flanking_region
1	185014830	185014831	ENSG00000201312	RNA5SP72	ENSR00000380100	promoter_flanking_region
1	185045132	185045133	ENSG00000121481	RNF2	ENSR00000017084	promoter
1	185045199	185045359	ENSG00000121481	RNF2	ENSR00000017084	promoter
1	185045426	185045839	ENSG00000121481	RNF2	ENSR00000017084	promoter
1	185045895	185046082	ENSG00000121481	RNF2	ENSR00000017084	promoter
1	185053962	185053963	ENSG00000121481	RNF2	ENSR00000017084	promoter
1	185054139	185054140	ENSG00000121481	RNF2	ENSR00000017084	promoter
1	185054306	185054390	ENSG00000121481	RNF2	ENSR00000017084	promoter
1	185054532	185054552	ENSG00000121481	RNF2	ENSR00000017084	promoter
1	185054736	185054855	ENSG00000121481	RNF2	ENSR00000017084	promoter
1	185061189	185061197	ENSG00000232792	FTH1P25	ENSR00001173296	promoter_flanking_region
1	185067813	185067867	ENSG00000232792	FTH1P25	ENSR00001173297	enhancer
1	185070763	185070917	ENSG00000232792	FTH1P25	ENSR00000380109	promoter_flanking_region
1	185077971	185078044	ENSG00000232792	FTH1P25	ENSR00000380112	promoter_flanking_region
1	185085387	185085427	ENSG00000232792	FTH1P25	ENSR00000380118	enhancer
1	185085715	185085801	ENSG00000232792	FTH1P25	ENSR00000380118	enhancer
1	185089755	185089830	ENSG00000232792	FTH1P25	ENSR00000934331	enhancer
1	185090066	185090067	ENSG00000232792	FTH1P25	ENSR00000934331	enhancer
1	185127484	185127548	ENSG00000116668	SWT1	ENSR00000380122	open_chromatin_region
1	185135153	185135154	ENSG00000116668	SWT1	ENSR00000380122	open_chromatin_region
1	185135244	185135245	ENSG00000116668	SWT1	ENSR00000380122	open_chromatin_region
1	185156429	185156430	ENSG00000121486	TRMT1L	ENSR00000017093	promoter
1	185156512	185156639	ENSG00000121486	TRMT1L	ENSR00000017093	promoter
1	185156698	185156783	ENSG00000121486	TRMT1L	ENSR00000017093	promoter
1	185156990	185157154	ENSG00000121486	TRMT1L	ENSR00000017093	promoter
1	185157254	185157510	ENSG00000121486	TRMT1L	ENSR00000017093	promoter
1	185187791	185187792	ENSG00000231084	RPL22P24	ENSR00000380128	CTCF_binding_site
1	185200770	185200775	ENSG00000213051	RPL5P5	ENSR00000255765	CTCF_binding_site
1	185203361	185203390	ENSG00000213051	RPL5P5	ENSR00000255765	CTCF_binding_site
1	185203464	185203475	ENSG00000213051	RPL5P5	ENSR00000255765	CTCF_binding_site
1	185222482	185222515	ENSG00000213051	RPL5P5	ENSR00001173302	open_chromatin_region
1	185233965	185233966	ENSG00000213051	RPL5P5	ENSR00000255766	CTCF_binding_site
1	185234023	185234036	ENSG00000213051	RPL5P5	ENSR00000255766	CTCF_binding_site
1	185250914	185250915	ENSG00000201421	Y_RNA	ENSR00001173303	enhancer
1	185257734	185257752	ENSG00000206640	Y_RNA	ENSR00000380138	promoter
1	185269132	185269144	ENSG00000252612	Y_RNA	ENSR00000380139	open_chromatin_region
1	185316214	185316305	ENSG00000116679	IVNS1ABP	ENSR00000017107	promoter
1	185316396	185316476	ENSG00000116679	IVNS1ABP	ENSR00000017107	promoter
1	185316527	185316596	ENSG00000116679	IVNS1ABP	ENSR00000017107	promoter
1	185316665	185316756	ENSG00000116679	IVNS1ABP	ENSR00000017107	promoter
1	185316844	185316912	ENSG00000273004		ENSR00000017107	promoter
1	185317195	185317272	ENSG00000273004		ENSR00000017107	promoter
1	185317565	185317648	ENSG00000273004		ENSR00000017107	promoter
1	185318016	185318042	ENSG00000273004		ENSR00000017107	promoter
1	185321955	185321990	ENSG00000273004		ENSR00000380156	promoter_flanking_region
1	185329990	185330021	ENSG00000261024		ENSR00000380156	promoter_flanking_region
1	185354051	185354052	ENSG00000293113	GS1-279B7.1	ENSR00001173307	CTCF_binding_site
1	185354139	185354241	ENSG00000293113	GS1-279B7.1	ENSR00001173307	CTCF_binding_site
1	185367379	185367380	ENSG00000293113	GS1-279B7.1	ENSR00000380165	promoter_flanking_region
1	185375404	185375418	ENSG00000293113	GS1-279B7.1	ENSR00000017117	promoter_flanking_region
1	185404187	185404258	ENSG00000252407	RNU7-183P	ENSR00000380171	promoter_flanking_region
1	185404332	185404344	ENSG00000252407	RNU7-183P	ENSR00000380171	promoter_flanking_region
1	185420365	185420374	ENSG00000252407	RNU7-183P	ENSR00000380177	promoter_flanking_region
1	185455898	185455943	ENSG00000270920	MCRIP2P2	ENSR00000934362	enhancer
1	185478856	185478857	ENSG00000279401		ENSR00000934367	promoter_flanking_region
1	185482126	185482216	ENSG00000279401		ENSR00000380201	promoter_flanking_region
1	185565540	185565541	ENSG00000279401		ENSR00000380223	promoter_flanking_region
1	185584857	185584941	ENSG00000228309	LINC01350	ENSR00000380232	TF_binding_site
1	185639074	185639136	ENSG00000201596	Y_RNA	ENSR00000380244	open_chromatin_region
1	185649096	185649271	ENSG00000261729		ENSR00000380247	promoter_flanking_region
1	185661148	185661172	ENSG00000261729		ENSR00000934387	promoter_flanking_region
1	185661503	185661504	ENSG00000261729		ENSR00000934387	promoter_flanking_region
1	185664670	185664683	ENSG00000261729		ENSR00000934387	promoter_flanking_region
1	185664849	185664861	ENSG00000261729		ENSR00000934387	promoter_flanking_region
1	185693981	185693985	ENSG00000143341	HMCN1	ENSR00000380264	CTCF_binding_site
1	185694173	185694193	ENSG00000143341	HMCN1	ENSR00000380264	CTCF_binding_site
1	185726807	185726845	ENSG00000143341	HMCN1	ENSR00000380273	open_chromatin_region
1	185734203	185734221	ENSG00000143341	HMCN1	ENSR00000017165	promoter
1	185734305	185734306	ENSG00000143341	HMCN1	ENSR00000017165	promoter
1	185734434	185734455	ENSG00000143341	HMCN1	ENSR00000017165	promoter
1	185832021	185832034	ENSG00000143341	HMCN1	ENSR00001173327	CTCF_binding_site
1	185832210	185832211	ENSG00000143341	HMCN1	ENSR00001173327	CTCF_binding_site
1	185896136	185896228	ENSG00000143341	HMCN1	ENSR00000380309	enhancer
1	186111260	186111272	ENSG00000224691		ENSR00000017214	TF_binding_site
1	186207136	186207137	ENSG00000288078		ENSR00000934439	enhancer
1	186210579	186210582	ENSG00000288078		ENSR00000934440	CTCF_binding_site
1	186253242	186253288	ENSG00000288078		ENSR00000380386	open_chromatin_region
1	186261939	186261940	ENSG00000116690	PRG4	ENSR00000934447	TF_binding_site
1	186278629	186278631	ENSG00000116690	PRG4	ENSR00000934448	open_chromatin_region
1	186290921	186290932	ENSG00000116690	PRG4	ENSR00000380395	promoter_flanking_region
1	186291029	186291042	ENSG00000116690	PRG4	ENSR00000380395	promoter_flanking_region
1	186342070	186342094	ENSG00000202025	RNU6-1240P	ENSR00000380407	TF_binding_site
1	186375175	186375211	ENSG00000047410	TPR	ENSR00000017237	promoter
1	186375293	186375324	ENSG00000047410	TPR	ENSR00000017237	promoter
1	186375426	186375454	ENSG00000047410	TPR	ENSR00000017237	promoter
1	186375559	186375705	ENSG00000047410	TPR	ENSR00000017237	promoter
1	186375830	186375831	ENSG00000047410	TPR	ENSR00000017237	promoter
1	186375904	186375953	ENSG00000047410	TPR	ENSR00000017237	promoter
1	186376096	186376120	ENSG00000047410	TPR	ENSR00000017237	promoter
1	186377862	186377962	ENSG00000047410	TPR	ENSR00000017237	promoter
1	186400180	186400281	ENSG00000229739	PDC-AS1	ENSR00000934459	CTCF_binding_site
1	186400405	186400437	ENSG00000229739	PDC-AS1	ENSR00000934459	CTCF_binding_site
1	186423580	186423612	ENSG00000229739	PDC-AS1	ENSR00000934463	open_chromatin_region
1	186423706	186423707	ENSG00000229739	PDC-AS1	ENSR00000934463	open_chromatin_region
1	186455687	186455728	ENSG00000116703	PDC	ENSR00000934467	promoter_flanking_region
1	186459065	186459094	ENSG00000116703	PDC	ENSR00001173370	promoter_flanking_region
1	186459330	186459362	ENSG00000116703	PDC	ENSR00001173370	promoter_flanking_region
1	186466565	186466578	ENSG00000116703	PDC	ENSR00001173371	open_chromatin_region
1	186466655	186466795	ENSG00000116703	PDC	ENSR00001173371	open_chromatin_region
1	186542062	186542101	ENSG00000273198		ENSR00000255807	CTCF_binding_site
1	186551072	186551073	ENSG00000228238		ENSR00001173376	open_chromatin_region
1	186551182	186551194	ENSG00000228238		ENSR00001173376	open_chromatin_region
1	186601814	186601816	ENSG00000233196		ENSR00000255810	CTCF_binding_site
1	186601892	186601903	ENSG00000233196		ENSR00000255810	CTCF_binding_site
1	186610356	186610357	ENSG00000288562		ENSR00000934488	promoter_flanking_region
1	186617515	186617558	ENSG00000288562		ENSR00000380456	CTCF_binding_site
1	186618317	186618318	ENSG00000288562		ENSR00000380456	CTCF_binding_site
1	186624537	186624538	ENSG00000288562		ENSR00000380457	promoter_flanking_region
1	186624593	186624634	ENSG00000288562		ENSR00000380457	promoter_flanking_region
1	186625204	186625260	ENSG00000288562		ENSR00000380457	promoter_flanking_region
1	186625348	186625374	ENSG00000288562		ENSR00000380457	promoter_flanking_region
1	186625445	186625460	ENSG00000288562		ENSR00000380457	promoter_flanking_region
1	186625532	186625533	ENSG00000288562		ENSR00000380457	promoter_flanking_region
1	186637384	186637393	ENSG00000288562		ENSR00000934491	promoter_flanking_region
1	186637616	186637636	ENSG00000288562		ENSR00000934491	promoter_flanking_region
1	186648470	186648471	ENSG00000288562		ENSR00000380464	enhancer
1	186656435	186656491	ENSG00000273129	PACERR	ENSR00000380465	promoter_flanking_region
1	186664363	186664373	ENSG00000273129	PACERR	ENSR00001173382	promoter_flanking_region
1	186680147	186680262	ENSG00000073756	PTGS2	ENSR00000017269, ENSR00000380469	promoter, CTCF_binding_site
1	186680553	186680601	ENSG00000073756	PTGS2	ENSR00000017269	promoter
1	186680749	186680778	ENSG00000073756	PTGS2	ENSR00000017269	promoter
1	186680840	186680841	ENSG00000073756	PTGS2	ENSR00000017269	promoter
1	186691187	186691188	ENSG00000073756	PTGS2	ENSR00000934493	CTCF_binding_site
1	186709144	186709244	ENSG00000073756	PTGS2	ENSR00000934494	open_chromatin_region
1	186709331	186709334	ENSG00000073756	PTGS2	ENSR00000934494	open_chromatin_region
1	186710346	186710347	ENSG00000073756	PTGS2	ENSR00000934494	open_chromatin_region
1	186710496	186710536	ENSG00000073756	PTGS2	ENSR00000934494	open_chromatin_region
1	186713597	186713598	ENSG00000073756	PTGS2	ENSR00000380475	promoter_flanking_region
1	186713704	186713705	ENSG00000073756	PTGS2	ENSR00000380475	promoter_flanking_region
1	186718658	186718680	ENSG00000073756	PTGS2	ENSR00000380475	promoter_flanking_region
1	186739825	186739826	ENSG00000073756	PTGS2	ENSR00000380479	promoter_flanking_region
1	186827857	186827870	ENSG00000116711	PLA2G4A	ENSR00001173388	open_chromatin_region
1	186830423	186830424	ENSG00000116711	PLA2G4A	ENSR00000017284	promoter
1	186842334	186842335	ENSG00000116711	PLA2G4A	ENSR00000934513	enhancer
1	186868357	186868375	ENSG00000116711	PLA2G4A	ENSR00000934516	promoter_flanking_region
1	186890567	186890614	ENSG00000116711	PLA2G4A	ENSR00000934522	promoter_flanking_region
1	186902459	186902481	ENSG00000116711	PLA2G4A	ENSR00000380523	promoter_flanking_region
1	186909164	186909265	ENSG00000116711	PLA2G4A	ENSR00000934525	CTCF_binding_site
1	186917543	186917616	ENSG00000116711	PLA2G4A	ENSR00000934526, ENSR00000255819	enhancer, CTCF_binding_site
1	186919347	186919348	ENSG00000116711	PLA2G4A	ENSR00000255819	CTCF_binding_site
1	186919655	186919656	ENSG00000116711	PLA2G4A	ENSR00000255819	CTCF_binding_site
1	186919948	186919949	ENSG00000116711	PLA2G4A	ENSR00000934527	promoter_flanking_region
1	186920027	186920056	ENSG00000116711	PLA2G4A	ENSR00000934527	promoter_flanking_region
1	186941543	186941544	ENSG00000116711	PLA2G4A	ENSR00001173396	open_chromatin_region
1	186941677	186941678	ENSG00000116711	PLA2G4A	ENSR00001173396	open_chromatin_region
1	186962710	186962813	ENSG00000230426	LINC01036	ENSR00000934529	promoter_flanking_region
1	186978895	186978896	ENSG00000230426	LINC01036	ENSR00000934534	CTCF_binding_site
1	186980138	186980229	ENSG00000230426	LINC01036	ENSR00000934535	promoter_flanking_region
1	186982804	186982850	ENSG00000230426	LINC01036	ENSR00000934535	promoter_flanking_region
1	187072503	187072594	ENSG00000230426	LINC01036	ENSR00000380566	promoter
1	187074038	187074185	ENSG00000230426	LINC01036	ENSR00000380566	promoter
1	187094282	187094359	ENSG00000230426	LINC01036	ENSR00001173403	open_chromatin_region
1	187108720	187108728	ENSG00000230426	LINC01036	ENSR00000380572	open_chromatin_region
1	187112609	187112665	ENSG00000230426	LINC01036	ENSR00000380574	open_chromatin_region
1	187200576	187200620	ENSG00000230426	LINC01036	ENSR00000380585	TF_binding_site
1	187217045	187217225	ENSG00000230426	LINC01036	ENSR00000017324	open_chromatin_region
1	187217473	187217480	ENSG00000230426	LINC01036	ENSR00000017324	open_chromatin_region
1	187232765	187232789	ENSG00000230426	LINC01036	ENSR00000380588	enhancer
1	187296424	187296501	ENSG00000271558		ENSR00001173405	open_chromatin_region
1	187296578	187296591	ENSG00000271558		ENSR00001173405	open_chromatin_region
1	187327979	187328020	ENSG00000271558		ENSR00000380596	CTCF_binding_site
1	187328080	187328151	ENSG00000271558		ENSR00000380596	CTCF_binding_site
1	187328380	187328423	ENSG00000271558		ENSR00000380596	CTCF_binding_site
1	187328556	187328557	ENSG00000271558		ENSR00000380596	CTCF_binding_site
1	187328610	187328611	ENSG00000271558		ENSR00000380596	CTCF_binding_site
1	187354196	187354276	ENSG00000271558		ENSR00001173406	open_chromatin_region
1	187354336	187354337	ENSG00000271558		ENSR00001173406	open_chromatin_region
1	187366089	187366161	ENSG00000271558		ENSR00001173406	open_chromatin_region
1	187451423	187451424	ENSG00000271558		ENSR00001173408	enhancer
1	187467566	187467567	ENSG00000271558		ENSR00000380617	enhancer
1	187467645	187467646	ENSG00000271558		ENSR00000380617	enhancer
1	187494799	187494800	ENSG00000271558		ENSR00000934556	enhancer
1	187534482	187534523	ENSG00000225462	FDPSP1	ENSR00000380628	enhancer
1	187548962	187549003	ENSG00000225462	FDPSP1	ENSR00000380630	CTCF_binding_site
1	187549128	187549129	ENSG00000225462	FDPSP1	ENSR00000380630	CTCF_binding_site
1	187551271	187551294	ENSG00000225462	FDPSP1	ENSR00000380630	CTCF_binding_site
1	187569086	187569097	ENSG00000225462	FDPSP1	ENSR00001173409	open_chromatin_region
1	187615852	187615867	ENSG00000274702		ENSR00000380635	open_chromatin_region
1	187615968	187616269	ENSG00000274702		ENSR00000380635	open_chromatin_region
1	187616328	187616384	ENSG00000274702		ENSR00000380635	open_chromatin_region
1	187616474	187616687	ENSG00000274702		ENSR00000380635	open_chromatin_region
1	187616754	187617022	ENSG00000274702		ENSR00000380635	open_chromatin_region
1	187647295	187647378	ENSG00000274702		ENSR00000380641	open_chromatin_region
1	187650955	187650956	ENSG00000274702		ENSR00000380642	promoter_flanking_region
1	187668634	187668635	ENSG00000236401	SLC4A1APP2	ENSR00000380643	CTCF_binding_site
1	187668697	187668698	ENSG00000236401	SLC4A1APP2	ENSR00000380643	CTCF_binding_site
1	187703648	187703825	ENSG00000236401	SLC4A1APP2	ENSR00001173414	enhancer
1	187736738	187736739	ENSG00000223847		ENSR00000380651	open_chromatin_region
1	187763048	187763111	ENSG00000223847		ENSR00000380654	open_chromatin_region
1	187765151	187765162	ENSG00000223847		ENSR00000380654	open_chromatin_region
1	187786533	187786572	ENSG00000223847		ENSR00000934570	open_chromatin_region
1	187791860	187791894	ENSG00000223847		ENSR00000380658	enhancer
1	187847125	187847315	ENSG00000223847		ENSR00000934573	enhancer
1	187850210	187850243	ENSG00000223847		ENSR00000934573	enhancer
1	187889406	187889427	ENSG00000285894		ENSR00000380673	CTCF_binding_site
1	187940774	187940807	ENSG00000285894		ENSR00001173417	enhancer
1	187955828	187955917	ENSG00000285894		ENSR00001173418	enhancer
1	187974486	187974555	ENSG00000285894		ENSR00000934575	enhancer
1	188000709	188000710	ENSG00000285894		ENSR00000255843	CTCF_binding_site
1	188000870	188000892	ENSG00000285894		ENSR00000255843	CTCF_binding_site
1	188010979	188010998	ENSG00000285894		ENSR00000380687	TF_binding_site
1	188011086	188011103	ENSG00000285894		ENSR00000380687	TF_binding_site
1	188013388	188013450	ENSG00000285894		ENSR00000380687	TF_binding_site
1	188013516	188013676	ENSG00000285894		ENSR00000380687	TF_binding_site
1	188079992	188080005	ENSG00000150732		ENSR00000934579	enhancer
1	188114818	188114919	ENSG00000222240	RN7SKP156	ENSR00000255847	CTCF_binding_site
1	188128841	188128842	ENSG00000222240	RN7SKP156	ENSR00000255847	CTCF_binding_site
1	188143108	188143141	ENSG00000222240	RN7SKP156	ENSR00000380698	open_chromatin_region
1	188161839	188161840	ENSG00000222240	RN7SKP156	ENSR00000380699	open_chromatin_region
1	188161990	188162029	ENSG00000222240	RN7SKP156	ENSR00000380699	open_chromatin_region
1	188182330	188182331	ENSG00000222240	RN7SKP156	ENSR00000380701	open_chromatin_region
1	188182406	188182407	ENSG00000222240	RN7SKP156	ENSR00000380701	open_chromatin_region
1	188326965	188326966	ENSG00000224278		ENSR00000380719	enhancer
1	188341541	188341551	ENSG00000224278		ENSR00000380721	CTCF_binding_site
1	188341673	188341721	ENSG00000224278		ENSR00000380721	CTCF_binding_site
1	188436560	188436585	ENSG00000225006		ENSR00000380738	open_chromatin_region
1	188436710	188436759	ENSG00000225006		ENSR00000380738	open_chromatin_region
1	188448854	188448955	ENSG00000225006		ENSR00000380738	open_chromatin_region
1	188450426	188450467	ENSG00000225006		ENSR00000380738	open_chromatin_region
1	188474263	188474264	ENSG00000225006		ENSR00000380739	CTCF_binding_site
1	188474352	188474423	ENSG00000225006		ENSR00000380739	CTCF_binding_site
1	188483051	188483119	ENSG00000225006		ENSR00000934596	promoter_flanking_region
1	188544464	188544503	ENSG00000225006		ENSR00000934597	CTCF_binding_site
1	188546232	188546244	ENSG00000225006		ENSR00000934597	CTCF_binding_site
1	188546321	188546334	ENSG00000225006		ENSR00000934597	CTCF_binding_site
1	188631149	188631150	ENSG00000235083		ENSR00000380750	TF_binding_site
1	188642663	188642664	ENSG00000235083		ENSR00001173422	promoter_flanking_region
1	188643040	188643074	ENSG00000235083		ENSR00001173422	promoter_flanking_region
1	188656020	188656021	ENSG00000235083		ENSR00001173422	promoter_flanking_region
1	188656090	188656189	ENSG00000235083		ENSR00001173422	promoter_flanking_region
1	188757958	188757991	ENSG00000237283		ENSR00000380766	promoter_flanking_region
1	188769365	188769407	ENSG00000237283		ENSR00000934608	enhancer
1	188793993	188794032	ENSG00000237283		ENSR00000380771	open_chromatin_region
1	188794156	188794165	ENSG00000237283		ENSR00000380771	open_chromatin_region
1	188799532	188799571	ENSG00000237283		ENSR00000380771	open_chromatin_region
1	188813096	188813199	ENSG00000238054		ENSR00001173427	enhancer
1	188813272	188813328	ENSG00000238054		ENSR00001173427	enhancer
1	188841402	188841491	ENSG00000238054		ENSR00000380778	open_chromatin_region
1	188841543	188841550	ENSG00000238054		ENSR00000380778	open_chromatin_region
1	188857636	188857637	ENSG00000238054		ENSR00000380778	open_chromatin_region
1	188857716	188857787	ENSG00000238054		ENSR00000380778	open_chromatin_region
1	188962897	188962898	ENSG00000226486	LINC01035	ENSR00000380792	CTCF_binding_site
1	188974693	188974840	ENSG00000271036	CLPTM1LP1	ENSR00000380796	open_chromatin_region
1	189000574	189000674	ENSG00000271036	CLPTM1LP1	ENSR00000934613	enhancer
1	189023011	189023024	ENSG00000271036	CLPTM1LP1	ENSR00001173429	promoter_flanking_region
1	189023082	189023083	ENSG00000271036	CLPTM1LP1	ENSR00001173429	promoter_flanking_region
1	189051935	189051980	ENSG00000271036	CLPTM1LP1	ENSR00000380806	CTCF_binding_site
1	189055586	189055599	ENSG00000271036	CLPTM1LP1	ENSR00000380806	CTCF_binding_site
1	189059209	189059217	ENSG00000271036	CLPTM1LP1	ENSR00000380806	CTCF_binding_site
1	189134883	189134884	ENSG00000226196	GAPDHP75	ENSR00000380808	open_chromatin_region
1	189139740	189139794	ENSG00000226196	GAPDHP75	ENSR00000380808	open_chromatin_region
1	189140236	189140237	ENSG00000226196	GAPDHP75	ENSR00000380808	open_chromatin_region
1	189140340	189140395	ENSG00000226196	GAPDHP75	ENSR00000380808	open_chromatin_region
1	189149596	189149597	ENSG00000226196	GAPDHP75	ENSR00000380810	CTCF_binding_site
1	189192061	189192117	ENSG00000226196	GAPDHP75	ENSR00000380815	enhancer
1	189225341	189225342	ENSG00000226196	GAPDHP75	ENSR00000380817	open_chromatin_region
1	189225476	189226157	ENSG00000226196	GAPDHP75	ENSR00000380817	open_chromatin_region
1	189321197	189321287	ENSG00000226196	GAPDHP75	ENSR00000934617	CTCF_binding_site
1	189336245	189336272	ENSG00000226196	GAPDHP75	ENSR00000380823	open_chromatin_region
1	189344871	189344916	ENSG00000226196	GAPDHP75	ENSR00000380823	open_chromatin_region
1	189358262	189358311	ENSG00000226196	GAPDHP75	ENSR00000380824	open_chromatin_region
1	189398655	189398668	ENSG00000226196	GAPDHP75	ENSR00001173430	promoter_flanking_region
1	189441002	189441103	ENSG00000252553	RNA5SP73	ENSR00000934620	CTCF_binding_site
1	189475622	189475623	ENSG00000252553	RNA5SP73	ENSR00001173431	CTCF_binding_site
1	189475747	189475748	ENSG00000252553	RNA5SP73	ENSR00001173431	CTCF_binding_site
1	189521017	189521058	ENSG00000252553	RNA5SP73	ENSR00000380829	open_chromatin_region
1	189540390	189540450	ENSG00000252553	RNA5SP73	ENSR00000380832	enhancer
1	189540578	189540591	ENSG00000252553	RNA5SP73	ENSR00000380832	enhancer
1	189549240	189549251	ENSG00000252553	RNA5SP73	ENSR00000380832	enhancer
1	189584649	189584677	ENSG00000252553	RNA5SP73	ENSR00000934621	open_chromatin_region
1	189678524	189678625	ENSG00000252553	RNA5SP73	ENSR00000255870	CTCF_binding_site
1	189696431	189696494	ENSG00000252553	RNA5SP73	ENSR00000255871	CTCF_binding_site
1	189696957	189697033	ENSG00000252553	RNA5SP73	ENSR00000255871	CTCF_binding_site
1	189697211	189697243	ENSG00000252553	RNA5SP73	ENSR00000255871	CTCF_binding_site
1	189697342	189697445	ENSG00000252553	RNA5SP73	ENSR00000255871	CTCF_binding_site
1	189718287	189718295	ENSG00000252553	RNA5SP73	ENSR00000255872	CTCF_binding_site
1	189718390	189718614	ENSG00000252553	RNA5SP73	ENSR00000255872	CTCF_binding_site
1	189801807	189801838	ENSG00000232212	LINC01701	ENSR00000380860	CTCF_binding_site
1	189801939	189801996	ENSG00000232212	LINC01701	ENSR00000380860	CTCF_binding_site
1	189830674	189830714	ENSG00000287472		ENSR00001173442	enhancer
1	189881223	189881238	ENSG00000238270		ENSR00001173444	enhancer
1	189881308	189881313	ENSG00000238270		ENSR00001173444	enhancer
1	189926429	189926528	ENSG00000238270		ENSR00000380875	enhancer
1	189935438	189935440	ENSG00000230987		ENSR00000017362	open_chromatin_region
1	189935494	189935556	ENSG00000230987		ENSR00000017362	open_chromatin_region
1	189937630	189937819	ENSG00000230987		ENSR00000017362	open_chromatin_region
1	189938003	189938004	ENSG00000230987		ENSR00000017362	open_chromatin_region
1	189969262	189969286	ENSG00000230987		ENSR00000934634	enhancer
1	189985191	189985200	ENSG00000230987		ENSR00001173449	enhancer
1	189985370	189985373	ENSG00000230987		ENSR00001173449	enhancer
1	189993038	189993044	ENSG00000230987		ENSR00000934635	CTCF_binding_site
1	190020543	190020544	ENSG00000230987		ENSR00000934637	TF_binding_site
1	190034337	190034338	ENSG00000230987		ENSR00000380886	enhancer
1	190111038	190111051	ENSG00000230987		ENSR00000380896	open_chromatin_region
1	190111110	190111127	ENSG00000230987		ENSR00000380896	open_chromatin_region
1	190120651	190120694	ENSG00000230987		ENSR00000380896	open_chromatin_region
1	190120753	190120791	ENSG00000230987		ENSR00000380896	open_chromatin_region
1	190148334	190148410	ENSG00000225811		ENSR00000380900	promoter_flanking_region
1	190166913	190166914	ENSG00000225811		ENSR00000380900	promoter_flanking_region
1	190167004	190167017	ENSG00000225811		ENSR00000380900	promoter_flanking_region
1	190177400	190177474	ENSG00000225811		ENSR00000017373	open_chromatin_region
1	190265574	190265631	ENSG00000225811		ENSR00001173457	open_chromatin_region
1	190408234	190408334	ENSG00000237457	BRINP3-DT	ENSR00000380921	CTCF_binding_site
1	190433966	190433967	ENSG00000237457	BRINP3-DT	ENSR00000255886	CTCF_binding_site
1	190434204	190434205	ENSG00000237457	BRINP3-DT	ENSR00000255886	CTCF_binding_site
1	190443029	190443030	ENSG00000237457	BRINP3-DT	ENSR00000380924	enhancer
1	190443273	190443321	ENSG00000237457	BRINP3-DT	ENSR00000380924	enhancer
1	190474851	190474852	ENSG00000237457	BRINP3-DT	ENSR00000017377	promoter
1	190478171	190478284	ENSG00000162670	BRINP3	ENSR00000017377	promoter
1	190478952	190478976	ENSG00000241505		ENSR00000017377	promoter
1	190519650	190519689	ENSG00000241505		ENSR00000380932	CTCF_binding_site
1	190519748	190519749	ENSG00000241505		ENSR00000380932	CTCF_binding_site
1	190563291	190563294	ENSG00000231175	LINC01720	ENSR00000934648	open_chromatin_region
1	190584506	190584538	ENSG00000231175	LINC01720	ENSR00000380941	open_chromatin_region
1	190607085	190607126	ENSG00000231175	LINC01720	ENSR00000380943	TF_binding_site
1	190607220	190607253	ENSG00000231175	LINC01720	ENSR00000380943	TF_binding_site
1	190622746	190622749	ENSG00000231175	LINC01720	ENSR00000380944	enhancer
1	190622849	190622850	ENSG00000231175	LINC01720	ENSR00000380944	enhancer
1	190659615	190659654	ENSG00000231175	LINC01720	ENSR00000380948	open_chromatin_region
1	190659714	190659757	ENSG00000231175	LINC01720	ENSR00000380948	open_chromatin_region
1	190666968	190667012	ENSG00000231175	LINC01720	ENSR00000934652	open_chromatin_region
1	190706800	190706817	ENSG00000236025		ENSR00000934653	open_chromatin_region
1	190763949	190764052	ENSG00000236025		ENSR00000934655	promoter_flanking_region
1	190764139	190764142	ENSG00000236025		ENSR00000934655	promoter_flanking_region
1	190768281	190768282	ENSG00000236025		ENSR00000934655	promoter_flanking_region
1	190770749	190770806	ENSG00000236025		ENSR00000934655	promoter_flanking_region
1	190837294	190837295	ENSG00000238108		ENSR00000380968	open_chromatin_region
1	190837445	190837486	ENSG00000238108		ENSR00000380968	open_chromatin_region
1	190845446	190845457	ENSG00000238108		ENSR00000380968	open_chromatin_region
1	190845535	190845547	ENSG00000238108		ENSR00000380968	open_chromatin_region
1	190931566	190931577	ENSG00000238108		ENSR00000380977	enhancer
1	190943875	190943876	ENSG00000238108		ENSR00001173464	enhancer
1	190989691	190989778	ENSG00000228020	HNRNPA1P46	ENSR00000380980	CTCF_binding_site
1	190989937	190989938	ENSG00000228020	HNRNPA1P46	ENSR00000380980	CTCF_binding_site
1	190989994	190989995	ENSG00000228020	HNRNPA1P46	ENSR00000380980	CTCF_binding_site
1	190990055	190990056	ENSG00000228020	HNRNPA1P46	ENSR00001173465	enhancer
1	190990869	190990957	ENSG00000228020	HNRNPA1P46	ENSR00001173465	enhancer
1	191119571	191119572	ENSG00000228020	HNRNPA1P46	ENSR00001173466	CTCF_binding_site
1	191134984	191135005	ENSG00000228020	HNRNPA1P46	ENSR00000934659	enhancer
1	191135056	191135057	ENSG00000228020	HNRNPA1P46	ENSR00000934659	enhancer
1	191151433	191151617	ENSG00000285638		ENSR00000934662	open_chromatin_region
1	191151764	191151778	ENSG00000285638		ENSR00000934662	open_chromatin_region
1	191152305	191152333	ENSG00000285638		ENSR00000934662	open_chromatin_region
1	191208833	191208834	ENSG00000233882	LINC01680	ENSR00000380998	TF_binding_site
1	191208894	191208935	ENSG00000233882	LINC01680	ENSR00000380998	TF_binding_site
1	191242388	191242432	ENSG00000233882	LINC01680	ENSR00000380999	open_chromatin_region
1	191272423	191272447	ENSG00000233882	LINC01680	ENSR00000381006	TF_binding_site
1	191319183	191319184	ENSG00000233882	LINC01680	ENSR00000381008	open_chromatin_region
1	191349577	191349624	ENSG00000233882	LINC01680	ENSR00000017388	open_chromatin_region
1	191349725	191349764	ENSG00000233882	LINC01680	ENSR00000017388	open_chromatin_region
1	191354984	191354993	ENSG00000233882	LINC01680	ENSR00000381010	open_chromatin_region
1	191355076	191355118	ENSG00000233882	LINC01680	ENSR00000381010	open_chromatin_region
1	191421108	191421109	ENSG00000233882	LINC01680	ENSR00000381019	open_chromatin_region
1	191421195	191421252	ENSG00000233882	LINC01680	ENSR00000381019	open_chromatin_region
1	191425351	191425364	ENSG00000233882	LINC01680	ENSR00000381019	open_chromatin_region
1	191425522	191425547	ENSG00000233882	LINC01680	ENSR00000381019	open_chromatin_region
1	191425608	191425625	ENSG00000233882	LINC01680	ENSR00000381019	open_chromatin_region
1	191425866	191425871	ENSG00000233882	LINC01680	ENSR00000381019	open_chromatin_region
1	191426290	191426291	ENSG00000233882	LINC01680	ENSR00000381019	open_chromatin_region
1	191448851	191448855	ENSG00000233882	LINC01680	ENSR00000381021	CTCF_binding_site
1	191449019	191449020	ENSG00000233882	LINC01680	ENSR00000381021	CTCF_binding_site
1	191493766	191493820	ENSG00000233882	LINC01680	ENSR00000381023	open_chromatin_region
1	191506807	191506808	ENSG00000233882	LINC01680	ENSR00000381026	open_chromatin_region
1	191506895	191506896	ENSG00000233882	LINC01680	ENSR00000381026	open_chromatin_region
1	191506951	191506972	ENSG00000233882	LINC01680	ENSR00000381026	open_chromatin_region
1	191577489	191577490	ENSG00000228215	LINC02770	ENSR00000381032	enhancer
1	191578994	191579038	ENSG00000228215	LINC02770	ENSR00000381032	enhancer
1	191596101	191596241	ENSG00000228215	LINC02770	ENSR00000934677	CTCF_binding_site
1	191597824	191597854	ENSG00000228215	LINC02770	ENSR00000934677	CTCF_binding_site
1	191614209	191614221	ENSG00000228215	LINC02770	ENSR00000255905	CTCF_binding_site
1	191651386	191651411	ENSG00000228215	LINC02770	ENSR00000381045	open_chromatin_region
1	191720901	191720912	ENSG00000228215	LINC02770	ENSR00000934685	open_chromatin_region
1	191731842	191731937	ENSG00000228215	LINC02770	ENSR00000381061	open_chromatin_region
1	191732005	191732033	ENSG00000228215	LINC02770	ENSR00000381061	open_chromatin_region
1	191732113	191732130	ENSG00000228215	LINC02770	ENSR00000381061	open_chromatin_region
1	191751620	191751676	ENSG00000228215	LINC02770	ENSR00001173472	CTCF_binding_site
1	191751944	191751998	ENSG00000228215	LINC02770	ENSR00001173472	CTCF_binding_site
1	191794242	191794283	ENSG00000228215	LINC02770	ENSR00000381066	enhancer
1	191845871	191846063	ENSG00000228215	LINC02770	ENSR00000934688	TF_binding_site
1	191903644	191903645	ENSG00000223344		ENSR00000381079	enhancer
1	191903801	191903802	ENSG00000223344		ENSR00000381079	enhancer
1	191935635	191935636	ENSG00000223344		ENSR00000381083	CTCF_binding_site
1	192011720	192011776	ENSG00000223344		ENSR00000381095	TF_binding_site
1	192043204	192043229	ENSG00000150681	RGS18	ENSR00000934695	open_chromatin_region
1	192043304	192043305	ENSG00000150681	RGS18	ENSR00000934695	open_chromatin_region
1	192054782	192054879	ENSG00000150681	RGS18	ENSR00001173475	open_chromatin_region
1	192054931	192054959	ENSG00000150681	RGS18	ENSR00001173475	open_chromatin_region
1	192055542	192055569	ENSG00000150681	RGS18	ENSR00001173475	open_chromatin_region
1	192055684	192055760	ENSG00000150681	RGS18	ENSR00001173475	open_chromatin_region
1	192156612	192156613	ENSG00000150681	RGS18	ENSR00000017406	promoter
1	192160974	192161052	ENSG00000150681	RGS18	ENSR00000017406	promoter
1	192165043	192165044	ENSG00000150681	RGS18	ENSR00000381118	CTCF_binding_site
1	192177625	192177626	ENSG00000150681	RGS18	ENSR00000934702	promoter_flanking_region
1	192209726	192209751	ENSG00000236792		ENSR00000381124	open_chromatin_region
1	192292892	192292893	ENSG00000253148	RGS21	ENSR00000381142	open_chromatin_region
1	192293224	192293290	ENSG00000253148	RGS21	ENSR00000381142	open_chromatin_region
1	192293452	192293493	ENSG00000253148	RGS21	ENSR00000381142	open_chromatin_region
1	192331408	192331462	ENSG00000253148	RGS21	ENSR00000381150	enhancer
1	192336192	192336221	ENSG00000253148	RGS21	ENSR00000381151	enhancer
1	192361568	192361585	ENSG00000253148	RGS21	ENSR00000255919	CTCF_binding_site
1	192390688	192390689	ENSG00000253148	RGS21	ENSR00000381159	CTCF_binding_site
1	192390802	192390818	ENSG00000253148	RGS21	ENSR00000381159	CTCF_binding_site
1	192442014	192442015	ENSG00000236069		ENSR00000934713	enhancer
1	192446039	192446040	ENSG00000236069		ENSR00000934714, ENSR00000255922	promoter_flanking_region, CTCF_binding_site
1	192463159	192463172	ENSG00000236069		ENSR00000381173	CTCF_binding_site
1	192499090	192499102	ENSG00000236069		ENSR00000934720	CTCF_binding_site
1	192499331	192499415	ENSG00000236069		ENSR00000934720	CTCF_binding_site
1	192500867	192500910	ENSG00000236069		ENSR00000934720	CTCF_binding_site
1	192591609	192591669	ENSG00000289995		ENSR00001173488	CTCF_binding_site
1	192591732	192591742	ENSG00000289995		ENSR00001173488	CTCF_binding_site
1	192614119	192614120	ENSG00000289995		ENSR00000381199	open_chromatin_region
1	192723244	192723277	ENSG00000283795	MIR4426	ENSR00001173491	enhancer
1	192739729	192739771	ENSG00000283795	MIR4426	ENSR00000381226	promoter
1	192753294	192753350	ENSG00000283795	MIR4426	ENSR00000381231	open_chromatin_region
1	192808582	192809039	ENSG00000116741	RGS2	ENSR00000017463	promoter
1	192837576	192837588	ENSG00000116741	RGS2	ENSR00000381251	promoter_flanking_region
1	192837720	192837721	ENSG00000116741	RGS2	ENSR00000381251	promoter_flanking_region
1	192855234	192855288	ENSG00000223075	RN7SKP126	ENSR00000381255	open_chromatin_region
1	192857377	192857443	ENSG00000223075	RN7SKP126	ENSR00000381257	enhancer
1	192857614	192857637	ENSG00000223075	RN7SKP126	ENSR00000381257	enhancer
1	192857778	192857826	ENSG00000223075	RN7SKP126	ENSR00000381257	enhancer
1	192861161	192861178	ENSG00000223075	RN7SKP126	ENSR00000381257	enhancer
1	192863834	192863934	ENSG00000223075	RN7SKP126	ENSR00001173498	open_chromatin_region
1	192865890	192865918	ENSG00000223075	RN7SKP126	ENSR00000934771	promoter_flanking_region
1	192895248	192895265	ENSG00000223075	RN7SKP126	ENSR00000934778	promoter_flanking_region
1	192905979	192905980	ENSG00000223075	RN7SKP126	ENSR00000934782	promoter_flanking_region
1	192906091	192906098	ENSG00000223075	RN7SKP126	ENSR00000934782	promoter_flanking_region
1	192912137	192912154	ENSG00000223075	RN7SKP126	ENSR00000381270	open_chromatin_region
1	192912222	192912223	ENSG00000223075	RN7SKP126	ENSR00000381270	open_chromatin_region
1	192912315	192912348	ENSG00000223075	RN7SKP126	ENSR00000381270	open_chromatin_region
1	192924715	192924716	ENSG00000285280		ENSR00000934786	CTCF_binding_site
1	192979822	192979862	ENSG00000234473	ZNF101P2	ENSR00000934793	TF_binding_site
1	192986946	192987060	ENSG00000234473	ZNF101P2	ENSR00001173500	TF_binding_site
1	192993007	192993008	ENSG00000234473	ZNF101P2	ENSR00000934795	enhancer
1	192994737	192994738	ENSG00000234473	ZNF101P2	ENSR00000934795	enhancer
1	193010754	193010755	ENSG00000234473	ZNF101P2	ENSR00000934798	promoter_flanking_region
1	193010930	193010931	ENSG00000234473	ZNF101P2	ENSR00000934798	promoter_flanking_region
1	193027442	193027443	ENSG00000238754	SCARNA18B	ENSR00000934801	CTCF_binding_site
1	193038186	193038223	ENSG00000238754	SCARNA18B	ENSR00000934804	enhancer
1	193038349	193038373	ENSG00000238754	SCARNA18B	ENSR00000934804	enhancer
1	193058612	193058613	ENSG00000116747	RO60	ENSR00000017490	promoter
1	193058838	193058873	ENSG00000116747	RO60	ENSR00000017490	promoter
1	193059019	193059020	ENSG00000116750	UCHL5	ENSR00000017490	promoter
1	193059092	193059103	ENSG00000116750	UCHL5	ENSR00000017490	promoter
1	193059185	193059440	ENSG00000116750	UCHL5	ENSR00000017490	promoter
1	193059530	193059687	ENSG00000116750	UCHL5	ENSR00000017490	promoter
1	193059761	193059831	ENSG00000116750	UCHL5	ENSR00000017490	promoter
1	193059949	193060137	ENSG00000116750	UCHL5	ENSR00000017490	promoter
1	193061713	193061723	ENSG00000116750	UCHL5	ENSR00000017490	promoter
1	193061811	193061812	ENSG00000116750	UCHL5	ENSR00000017490	promoter
1	193067286	193067379	ENSG00000116750	UCHL5	ENSR00001173504	promoter_flanking_region
1	193094156	193094161	ENSG00000023572	GLRX2	ENSR00000934806	enhancer
1	193104574	193104633	ENSG00000023572	GLRX2	ENSR00000017493	promoter
1	193104847	193104893	ENSG00000023572	GLRX2	ENSR00000017493	promoter
1	193105121	193105215	ENSG00000023572	GLRX2	ENSR00000017493	promoter
1	193105348	193105482	ENSG00000023572	GLRX2	ENSR00000017493	promoter
1	193106676	193106730	ENSG00000023572	GLRX2	ENSR00001173505	CTCF_binding_site
1	193121568	193121674	ENSG00000134371	CDC73	ENSR00000017499	promoter
1	193121754	193121843	ENSG00000134371	CDC73	ENSR00000017499	promoter
1	193121944	193122021	ENSG00000134371	CDC73	ENSR00000017499	promoter
1	193122151	193122225	ENSG00000134371	CDC73	ENSR00000017499	promoter
1	193133046	193133059	ENSG00000221680	MIR1278	ENSR00001173506	TF_binding_site
1	193134531	193134587	ENSG00000221680	MIR1278	ENSR00001173506	TF_binding_site
1	193189233	193189234	ENSG00000162630	B3GALT2	ENSR00001173509	promoter_flanking_region
1	193192656	193192671	ENSG00000162630	B3GALT2	ENSR00001173509	promoter_flanking_region
1	193192736	193192737	ENSG00000162630	B3GALT2	ENSR00001173509	promoter_flanking_region
1	193199439	193199440	ENSG00000162630	B3GALT2	ENSR00001173510	CTCF_binding_site
1	193236825	193236843	ENSG00000276735	Metazoa_SRP	ENSR00000934821	promoter_flanking_region
1	193237004	193237030	ENSG00000276735	Metazoa_SRP	ENSR00000934821	promoter_flanking_region
1	193280211	193280282	ENSG00000232077	LINC01031	ENSR00000934832	CTCF_binding_site
1	193283975	193284004	ENSG00000232077	LINC01031	ENSR00001173515	enhancer
1	193288236	193288284	ENSG00000232077	LINC01031	ENSR00000017510	open_chromatin_region
1	193304925	193304928	ENSG00000232077	LINC01031	ENSR00000381346	open_chromatin_region
1	193305028	193305049	ENSG00000232077	LINC01031	ENSR00000381346	open_chromatin_region
1	193306865	193306982	ENSG00000232077	LINC01031	ENSR00000381346	open_chromatin_region
1	193314566	193314567	ENSG00000232077	LINC01031	ENSR00001173516	enhancer
1	193331511	193331512	ENSG00000232077	LINC01031	ENSR00000934839	CTCF_binding_site
1	193395900	193395912	ENSG00000286285		ENSR00000255957	CTCF_binding_site
1	193437470	193437543	ENSG00000286285		ENSR00000381365	open_chromatin_region
1	193466654	193466703	ENSG00000227240		ENSR00001173522	promoter
1	193466764	193466804	ENSG00000227240		ENSR00000381374	open_chromatin_region
1	193557413	193557455	ENSG00000288950		ENSR00000934855	promoter_flanking_region
1	193586341	193586342	ENSG00000226640		ENSR00001173525	enhancer
1	193723426	193723452	ENSG00000237213	RPL23AP22	ENSR00001173529	promoter_flanking_region
1	193723561	193723573	ENSG00000237213	RPL23AP22	ENSR00001173529	promoter_flanking_region
1	193815238	193815251	ENSG00000237213	RPL23AP22	ENSR00000381430	CTCF_binding_site
1	193833202	193833320	ENSG00000237213	RPL23AP22	ENSR00000381430	CTCF_binding_site
1	193862243	193862299	ENSG00000237213	RPL23AP22	ENSR00001173536	open_chromatin_region
1	193885692	193885710	ENSG00000237213	RPL23AP22	ENSR00000381439	CTCF_binding_site
1	193887738	193887828	ENSG00000237213	RPL23AP22	ENSR00000381439	CTCF_binding_site
1	193905034	193905054	ENSG00000237213	RPL23AP22	ENSR00000934872	enhancer
1	193919093	193919140	ENSG00000237213	RPL23AP22	ENSR00000381442	enhancer
1	193919204	193919229	ENSG00000237213	RPL23AP22	ENSR00000381442	enhancer
1	193931368	193931407	ENSG00000237213	RPL23AP22	ENSR00000934875	enhancer
1	193948528	193948629	ENSG00000237213	RPL23AP22	ENSR00000381446	enhancer
1	194000993	194001049	ENSG00000233057	EEF1A1P14	ENSR00000381451	CTCF_binding_site
1	194001813	194001954	ENSG00000233057	EEF1A1P14	ENSR00000381451	CTCF_binding_site
1	194002823	194002827	ENSG00000233057	EEF1A1P14	ENSR00000381451	CTCF_binding_site
1	194047878	194047917	ENSG00000233057	EEF1A1P14	ENSR00000381459	promoter_flanking_region
1	194109850	194109895	ENSG00000233057	EEF1A1P14	ENSR00000934885	enhancer
1	194118200	194118335	ENSG00000233057	EEF1A1P14	ENSR00000255969	CTCF_binding_site
1	194130169	194130191	ENSG00000233057	EEF1A1P14	ENSR00001173544	open_chromatin_region
1	194130346	194130387	ENSG00000233057	EEF1A1P14	ENSR00001173544	open_chromatin_region
1	194137438	194137468	ENSG00000233057	EEF1A1P14	ENSR00001173544	open_chromatin_region
1	194182103	194182104	ENSG00000233057	EEF1A1P14	ENSR00001173546	promoter_flanking_region
1	194190754	194190810	ENSG00000233057	EEF1A1P14	ENSR00001173546	promoter_flanking_region
1	194220182	194220186	ENSG00000233057	EEF1A1P14	ENSR00001173547	promoter_flanking_region
1	194220272	194220273	ENSG00000233057	EEF1A1P14	ENSR00001173547	promoter_flanking_region
1	194242934	194243008	ENSG00000233057	EEF1A1P14	ENSR00000017552	open_chromatin_region
1	194283585	194283606	ENSG00000231714		ENSR00000381485	CTCF_binding_site
1	194283661	194283670	ENSG00000231714		ENSR00000381485	CTCF_binding_site
1	194312380	194312427	ENSG00000231714		ENSR00001173548	open_chromatin_region
1	194326571	194326619	ENSG00000231714		ENSR00001173549	promoter_flanking_region
1	194357835	194357878	ENSG00000231714		ENSR00000381494	TF_binding_site
1	194358261	194358367	ENSG00000231714		ENSR00000381494	TF_binding_site
1	194358502	194358645	ENSG00000231714		ENSR00000381494	TF_binding_site
1	194382317	194382419	ENSG00000231714		ENSR00001173550	promoter_flanking_region
1	194431110	194431122	ENSG00000251813	RNU6-983P	ENSR00000381500	open_chromatin_region
1	194431243	194431307	ENSG00000251813	RNU6-983P	ENSR00000381500	open_chromatin_region
1	194431850	194431851	ENSG00000251813	RNU6-983P	ENSR00000381500	open_chromatin_region
1	194520579	194520645	ENSG00000251813	RNU6-983P	ENSR00000381513	open_chromatin_region
1	194527021	194527044	ENSG00000251813	RNU6-983P	ENSR00000381514	CTCF_binding_site
1	194527109	194527198	ENSG00000251813	RNU6-983P	ENSR00000381514	CTCF_binding_site
1	194549891	194549946	ENSG00000251813	RNU6-983P	ENSR00000381517	CTCF_binding_site
1	194550270	194550271	ENSG00000251813	RNU6-983P	ENSR00000381517	CTCF_binding_site
1	194589323	194589324	ENSG00000251813	RNU6-983P	ENSR00000381520	CTCF_binding_site
1	194614606	194614607	ENSG00000228167		ENSR00000934902	CTCF_binding_site
1	194657630	194657632	ENSG00000228167		ENSR00000017559	TF_binding_site
1	194674462	194674563	ENSG00000228167		ENSR00000017559	TF_binding_site
1	194690007	194690008	ENSG00000228167		ENSR00000017559	TF_binding_site
1	194698625	194698626	ENSG00000228167		ENSR00000017559	TF_binding_site
1	194713750	194713811	ENSG00000228167		ENSR00000934903	TF_binding_site
1	194754622	194754633	ENSG00000228167		ENSR00000381531	open_chromatin_region
1	194769006	194769007	ENSG00000228167		ENSR00000381532	open_chromatin_region
1	194771632	194771656	ENSG00000228167		ENSR00000381532	open_chromatin_region
1	194779871	194779909	ENSG00000228167		ENSR00000381534	CTCF_binding_site
1	194784427	194784473	ENSG00000228167		ENSR00000381534	CTCF_binding_site
1	194785565	194785605	ENSG00000228167		ENSR00000381534	CTCF_binding_site
1	194791746	194791787	ENSG00000228167		ENSR00000381534	CTCF_binding_site
1	194814350	194814385	ENSG00000228167		ENSR00000381538	TF_binding_site
1	194827969	194828007	ENSG00000285718		ENSR00000934906	enhancer
1	194828067	194828106	ENSG00000285718		ENSR00000934906	enhancer
1	194858869	194858870	ENSG00000285718		ENSR00000017560	TF_binding_site
1	194859073	194859229	ENSG00000285718		ENSR00000017560	TF_binding_site
1	194859393	194859396	ENSG00000285718		ENSR00000017560	TF_binding_site
1	194859842	194859843	ENSG00000285718		ENSR00000017560	TF_binding_site
1	194859968	194860024	ENSG00000285718		ENSR00000017560	TF_binding_site
1	194860194	194860196	ENSG00000285718		ENSR00000017560	TF_binding_site
1	194864599	194864600	ENSG00000285718		ENSR00000017560	TF_binding_site
1	194864748	194864749	ENSG00000285718		ENSR00000017560	TF_binding_site
1	194868635	194868657	ENSG00000285718		ENSR00000017560	TF_binding_site
1	194903378	194903406	ENSG00000285718		ENSR00000381554	open_chromatin_region
1	194943893	194943894	ENSG00000285718		ENSR00000381557	CTCF_binding_site
1	194995825	194995838	ENSG00000285718		ENSR00000381562	open_chromatin_region
1	195004110	195004111	ENSG00000285718		ENSR00000381563	open_chromatin_region
1	195004181	195004202	ENSG00000285718		ENSR00000381563	open_chromatin_region
1	195028415	195028460	ENSG00000285718		ENSR00000381566	enhancer
1	195067457	195067519	ENSG00000285718		ENSR00000381568	open_chromatin_region
1	195152917	195152930	ENSG00000285718		ENSR00000381576	enhancer
1	195153071	195153072	ENSG00000285718		ENSR00000381576	enhancer
1	195190471	195190472	ENSG00000285718		ENSR00000934915	CTCF_binding_site
1	195237302	195237303	ENSG00000285718		ENSR00000255986	CTCF_binding_site
1	195244020	195244064	ENSG00000285718		ENSR00000255986	CTCF_binding_site
1	195244125	195244214	ENSG00000285718		ENSR00000255986	CTCF_binding_site
1	195246582	195246589	ENSG00000285718		ENSR00000255986	CTCF_binding_site
1	195260947	195260955	ENSG00000285718		ENSR00000381581	open_chromatin_region
1	195266355	195266401	ENSG00000285718		ENSR00000381581	open_chromatin_region
1	195294794	195294795	ENSG00000285718		ENSR00000381583	enhancer
1	195303872	195303910	ENSG00000285718		ENSR00000381583	enhancer
1	195325227	195325230	ENSG00000285718		ENSR00000381585	enhancer
1	195325362	195325375	ENSG00000285718		ENSR00000381585	enhancer
1	195352082	195352092	ENSG00000287364		ENSR00000255988	CTCF_binding_site
1	195352171	195352184	ENSG00000287364		ENSR00000255988	CTCF_binding_site
1	195390431	195390463	ENSG00000287364		ENSR00000255989	CTCF_binding_site
1	195393104	195393105	ENSG00000287364		ENSR00000255989	CTCF_binding_site
1	195403083	195403182	ENSG00000287364		ENSR00000934917	open_chromatin_region
1	195420427	195420428	ENSG00000287364		ENSR00000934917	open_chromatin_region
1	195539180	195539245	ENSG00000287364		ENSR00000017565	open_chromatin_region
1	195567507	195567508	ENSG00000287364		ENSR00000381607	open_chromatin_region
1	195654131	195654132	ENSG00000287364		ENSR00000381621	CTCF_binding_site
1	195698389	195698402	ENSG00000287364		ENSR00000381627	open_chromatin_region
1	195702623	195702649	ENSG00000287364		ENSR00000381628	open_chromatin_region
1	195721782	195721841	ENSG00000287364		ENSR00000381632	enhancer
1	195722021	195722062	ENSG00000287364		ENSR00000381632	enhancer
1	195723082	195723083	ENSG00000287364		ENSR00000381632	enhancer
1	195723153	195723243	ENSG00000287364		ENSR00000381632	enhancer
1	195730144	195730145	ENSG00000287364		ENSR00000255995	CTCF_binding_site
1	195763420	195763433	ENSG00000287364		ENSR00001173561	promoter
1	195763721	195763722	ENSG00000287364		ENSR00001173561	promoter
1	195783502	195783527	ENSG00000287364		ENSR00000934935	enhancer
1	195783692	195783695	ENSG00000287364		ENSR00000934935	enhancer
1	195822248	195822351	ENSG00000287364		ENSR00001173562, ENSR00000381650	open_chromatin_region, CTCF_binding_site
1	195861317	195861346	ENSG00000287364		ENSR00000934939	enhancer
1	195919111	195919112	ENSG00000227421	LINC01724	ENSR00000381666	open_chromatin_region
1	195943137	195943163	ENSG00000227421	LINC01724	ENSR00000381669	enhancer
1	195948761	195948771	ENSG00000227421	LINC01724	ENSR00000934942	open_chromatin_region
1	195954960	195954961	ENSG00000227421	LINC01724	ENSR00000381671	enhancer
1	196005317	196005339	ENSG00000227421	LINC01724	ENSR00001173563	promoter_flanking_region
1	196021485	196021508	ENSG00000227421	LINC01724	ENSR00001173564	enhancer
1	196146685	196146726	ENSG00000227421	LINC01724	ENSR00000934957	CTCF_binding_site
1	196148124	196148230	ENSG00000227421	LINC01724	ENSR00000256005	CTCF_binding_site
1	196176304	196176341	ENSG00000227421	LINC01724	ENSR00000017590	open_chromatin_region
1	196205201	196205202	ENSG00000227421	LINC01724	ENSR00000381709	open_chromatin_region
1	196292532	196292724	ENSG00000227421	LINC01724	ENSR00000381719	open_chromatin_region
1	196382297	196382298	ENSG00000265986	MIR4735	ENSR00000381742	open_chromatin_region
1	196382359	196382399	ENSG00000265986	MIR4735	ENSR00000381742	open_chromatin_region
1	196471158	196471199	ENSG00000265986	MIR4735	ENSR00000381759	promoter_flanking_region
1	196494501	196494600	ENSG00000265986	MIR4735	ENSR00000381764	TF_binding_site
1	196509200	196509218	ENSG00000265986	MIR4735	ENSR00000381766	enhancer
1	196568465	196568488	ENSG00000265986	MIR4735	ENSR00000381778	enhancer
1	196608513	196608514	ENSG00000162687	KCNT2	ENSR00001173587	promoter
1	196608791	196608862	ENSG00000162687	KCNT2	ENSR00001173587	promoter
1	196637999	196638028	ENSG00000000971	CFH	ENSR00000017616	promoter
1	196638153	196638154	ENSG00000000971	CFH	ENSR00000017616	promoter
1	196642198	196642199	ENSG00000000971	CFH	ENSR00000017616	promoter
1	196658601	196658653	ENSG00000289697		ENSR00000934979	promoter_flanking_region
1	196658714	196658717	ENSG00000289697		ENSR00000934979	promoter_flanking_region
1	196703876	196703900	ENSG00000289697		ENSR00000381800	TF_binding_site
1	196704219	196704239	ENSG00000289697		ENSR00000381800	TF_binding_site
1	196752327	196752368	ENSG00000116785	CFHR3	ENSR00000256019	CTCF_binding_site
1	196768661	196768662	ENSG00000116785	CFHR3	ENSR00000381813	open_chromatin_region
1	196777745	196777813	ENSG00000116785	CFHR3	ENSR00000381813	open_chromatin_region
1	196808910	196808911	ENSG00000244414	CFHR1	ENSR00000256022	CTCF_binding_site
1	196837009	196837050	ENSG00000285986		ENSR00000256022, ENSR00001173589	CTCF_binding_site, promoter_flanking_region
1	196878110	196878245	ENSG00000134365	CFHR4	ENSR00000381818	open_chromatin_region
1	196933667	196933825	ENSG00000080910	CFHR2	ENSR00000381827	TF_binding_site
1	196944991	196945034	ENSG00000080910	CFHR2	ENSR00001173590	enhancer
1	196963340	196963427	ENSG00000273844		ENSR00000017624	open_chromatin_region
1	196963558	196963598	ENSG00000273844		ENSR00000017624	open_chromatin_region
1	196963724	196963756	ENSG00000273844		ENSR00000017624	open_chromatin_region
1	196969287	196969327	ENSG00000273844		ENSR00000017624	open_chromatin_region
1	196976906	196976930	ENSG00000134389	CFHR5	ENSR00000381830	CTCF_binding_site
1	196977059	196977099	ENSG00000134389	CFHR5	ENSR00000381830	CTCF_binding_site
1	197007086	197007127	ENSG00000134389	CFHR5	ENSR00000017626	open_chromatin_region
1	197069182	197069225	ENSG00000143278	F13B	ENSR00000381845	CTCF_binding_site
1	197073033	197073072	ENSG00000143278	F13B	ENSR00000381845	CTCF_binding_site
1	197073132	197073133	ENSG00000143278	F13B	ENSR00001173593	open_chromatin_region
1	197127893	197127992	ENSG00000235748	SEPTIN14P12	ENSR00000017634	open_chromatin_region
1	197139322	197139395	ENSG00000235748	SEPTIN14P12	ENSR00001173595	enhancer
1	197146122	197146225	ENSG00000066279	ASPM	ENSR00000017638	promoter
1	197146282	197146550	ENSG00000066279	ASPM	ENSR00000017638	promoter
1	197146659	197146850	ENSG00000066279	ASPM	ENSR00000017638	promoter
1	197165376	197165526	ENSG00000066279	ASPM	ENSR00000934998	enhancer
1	197200827	197200888	ENSG00000177888	ZBTB41	ENSR00000017647	promoter
1	197201024	197201290	ENSG00000177888	ZBTB41	ENSR00000017647	promoter
1	197201343	197201540	ENSG00000177888	ZBTB41	ENSR00000017647	promoter
1	197203450	197203470	ENSG00000177888	ZBTB41	ENSR00000017647	promoter
1	197222182	197222216	ENSG00000237861		ENSR00000935001	enhancer
1	197264904	197264917	ENSG00000134376	CRB1	ENSR00000381881	promoter
1	197301354	197301355	ENSG00000134376	CRB1	ENSR00000017648	open_chromatin_region
1	197316240	197316271	ENSG00000221879	MRPS21P3	ENSR00000381891	enhancer
1	197335740	197335789	ENSG00000221879	MRPS21P3	ENSR00000256033, ENSR00000381896	CTCF_binding_site, open_chromatin_region
1	197355431	197355437	ENSG00000221879	MRPS21P3	ENSR00000381899	CTCF_binding_site
1	197355613	197355682	ENSG00000221879	MRPS21P3	ENSR00000381899	CTCF_binding_site
1	197404311	197404335	ENSG00000221879	MRPS21P3	ENSR00000381906	promoter_flanking_region
1	197405492	197405533	ENSG00000230260		ENSR00001173605	promoter_flanking_region
1	197405595	197405596	ENSG00000230260		ENSR00001173605	promoter_flanking_region
1	197405810	197405811	ENSG00000230260		ENSR00001173605	promoter_flanking_region
1	197405919	197405937	ENSG00000230260		ENSR00001173605	promoter_flanking_region
1	197409975	197410077	ENSG00000230260		ENSR00001173605	promoter_flanking_region
1	197429567	197429578	ENSG00000230260		ENSR00000381909	enhancer
1	197449511	197449524	ENSG00000230260		ENSR00000381911	open_chromatin_region
1	197450667	197450707	ENSG00000230260		ENSR00000381911	open_chromatin_region
1	197469129	197469130	ENSG00000230260		ENSR00000381914	CTCF_binding_site
1	197528586	197528656	ENSG00000230260		ENSR00000256040	CTCF_binding_site
1	197572369	197572374	ENSG00000207139	Y_RNA	ENSR00000381935	open_chromatin_region
1	197584869	197584870	ENSG00000207139	Y_RNA	ENSR00000381936	open_chromatin_region
1	197591836	197591877	ENSG00000207139	Y_RNA	ENSR00000381937	CTCF_binding_site
1	197592001	197592007	ENSG00000207139	Y_RNA	ENSR00000381937	CTCF_binding_site
1	197643264	197643304	ENSG00000207139	Y_RNA	ENSR00000381950	open_chromatin_region
1	197651856	197651857	ENSG00000207139	Y_RNA	ENSR00000381952	enhancer
1	197707852	197707853	ENSG00000213046	EEF1A1P32	ENSR00000935027	promoter_flanking_region
1	197707966	197708009	ENSG00000213046	EEF1A1P32	ENSR00000935027	promoter_flanking_region
1	197753869	197753932	ENSG00000224901		ENSR00000935033	promoter_flanking_region
1	197774712	197775628	ENSG00000213047	DENND1B	ENSR00000017678	promoter
1	197785577	197785578	ENSG00000213047	DENND1B	ENSR00000381981	promoter_flanking_region
1	197814815	197814817	ENSG00000213047	DENND1B	ENSR00000381991	promoter_flanking_region
1	197815004	197815005	ENSG00000213047	DENND1B	ENSR00000381991	promoter_flanking_region
1	197817649	197817703	ENSG00000213047	DENND1B	ENSR00000381991	promoter_flanking_region
1	197840869	197840909	ENSG00000203724	C1orf53	ENSR00000935051	promoter_flanking_region
1	197850256	197850257	ENSG00000203724	C1orf53	ENSR00000935051	promoter_flanking_region
1	197862105	197862157	ENSG00000203724	C1orf53	ENSR00001173620	open_chromatin_region
1	197884472	197884473	ENSG00000203724	C1orf53	ENSR00000935055	enhancer
1	197884750	197884751	ENSG00000203724	C1orf53	ENSR00000935056	CTCF_binding_site
1	197890615	197890656	ENSG00000203724	C1orf53	ENSR00001173622	CTCF_binding_site
1	197902573	197902687	ENSG00000203724	C1orf53	ENSR00000017688	promoter
1	197902784	197903073	ENSG00000203724	C1orf53	ENSR00000017688	promoter
1	197903141	197903153	ENSG00000203724	C1orf53	ENSR00000017688	promoter
1	197910542	197910673	ENSG00000143355	LHX9	ENSR00001173624	CTCF_binding_site
1	197911161	197911250	ENSG00000143355	LHX9	ENSR00000382006	CTCF_binding_site
1	197911318	197911564	ENSG00000143355	LHX9	ENSR00000382006	CTCF_binding_site
1	197911630	197911639	ENSG00000143355	LHX9	ENSR00000382006	CTCF_binding_site
1	197911788	197911816	ENSG00000143355	LHX9	ENSR00000382006	CTCF_binding_site
1	197911914	197911928	ENSG00000143355	LHX9	ENSR00000382006	CTCF_binding_site
1	197912272	197912507	ENSG00000143355	LHX9	ENSR00000382005	promoter
1	197912818	197912819	ENSG00000143355	LHX9	ENSR00000382005	promoter
1	197912873	197912876	ENSG00000143355	LHX9	ENSR00000382005	promoter
1	197913313	197913350	ENSG00000143355	LHX9	ENSR00000382008	CTCF_binding_site
1	197913564	197913638	ENSG00000143355	LHX9	ENSR00000382008	CTCF_binding_site
1	197913977	197914132	ENSG00000143355	LHX9	ENSR00000382008	CTCF_binding_site
1	197915902	197915976	ENSG00000143355	LHX9	ENSR00000382009, ENSR00000382010	promoter, CTCF_binding_site
1	197916054	197916259	ENSG00000143355	LHX9	ENSR00000382009, ENSR00000382010	promoter, CTCF_binding_site
1	197916423	197916600	ENSG00000143355	LHX9	ENSR00000382009	promoter
1	197916695	197916710	ENSG00000143355	LHX9	ENSR00000382009	promoter
1	197917815	197918121	ENSG00000143355	LHX9	ENSR00000382009	promoter
1	197918328	197918345	ENSG00000143355	LHX9	ENSR00000382009	promoter
1	197918463	197918469	ENSG00000143355	LHX9	ENSR00000382009	promoter
1	197918548	197918635	ENSG00000143355	LHX9	ENSR00000382009	promoter
1	197918837	197918838	ENSG00000143355	LHX9	ENSR00000382009	promoter
1	197918962	197919082	ENSG00000143355	LHX9	ENSR00000382009	promoter
1	197919782	197919802	ENSG00000143355	LHX9	ENSR00000382009	promoter
1	197919953	197920034	ENSG00000143355	LHX9	ENSR00000382009	promoter
1	197920201	197920295	ENSG00000143355	LHX9	ENSR00000382009	promoter
1	197921614	197921686	ENSG00000143355	LHX9	ENSR00000256058	CTCF_binding_site
1	197923248	197923275	ENSG00000143355	LHX9	ENSR00000256058	CTCF_binding_site
1	197923399	197923400	ENSG00000143355	LHX9	ENSR00000256058	CTCF_binding_site
1	197927648	197927696	ENSG00000143355	LHX9	ENSR00000382013	CTCF_binding_site
1	197929099	197929215	ENSG00000143355	LHX9	ENSR00000382013	CTCF_binding_site
1	197962752	197962796	ENSG00000143355	LHX9	ENSR00001173630	open_chromatin_region
1	197977860	197977861	ENSG00000143355	LHX9	ENSR00000935062	promoter_flanking_region
1	197990105	197990120	ENSG00000143355	LHX9	ENSR00000935064	promoter_flanking_region
1	197990389	197990417	ENSG00000143355	LHX9	ENSR00000935064	promoter_flanking_region
1	198021436	198021537	ENSG00000143355	LHX9	ENSR00001173632, ENSR00000382033	enhancer, CTCF_binding_site
1	198035349	198035358	ENSG00000151414	NEK7	ENSR00000382037	open_chromatin_region
1	198085325	198085357	ENSG00000151414	NEK7	ENSR00000382044, ENSR00000382045	enhancer, CTCF_binding_site
1	198085413	198085425	ENSG00000151414	NEK7	ENSR00000382044, ENSR00000382045	enhancer, CTCF_binding_site
1	198092458	198092645	ENSG00000151414	NEK7	ENSR00000382048	enhancer
1	198133105	198133343	ENSG00000151414	NEK7	ENSR00001173637	open_chromatin_region
1	198146265	198146281	ENSG00000151414	NEK7	ENSR00000017717	open_chromatin_region
1	198147007	198147153	ENSG00000151414	NEK7	ENSR00000017717	open_chromatin_region
1	198156767	198157228	ENSG00000151414	NEK7	ENSR00000017721	promoter
1	198157283	198157543	ENSG00000151414	NEK7	ENSR00000017721	promoter
1	198157596	198157732	ENSG00000151414	NEK7	ENSR00000017721	promoter
1	198159035	198159036	ENSG00000151414	NEK7	ENSR00000017721	promoter
1	198159087	198159130	ENSG00000151414	NEK7	ENSR00000017721	promoter
1	198204165	198204166	ENSG00000232824	PRR13P1	ENSR00000382072	promoter_flanking_region
1	198258167	198258179	ENSG00000232824	PRR13P1	ENSR00000382083	promoter_flanking_region
1	198258353	198258354	ENSG00000232824	PRR13P1	ENSR00000382083	promoter_flanking_region
1	198287210	198287298	ENSG00000232824	PRR13P1	ENSR00001173651	CTCF_binding_site
1	198301276	198301378	ENSG00000232824	PRR13P1	ENSR00001173655	enhancer
1	198395037	198395171	ENSG00000287989		ENSR00000382116	open_chromatin_region
1	198419201	198419241	ENSG00000287989		ENSR00000017752	open_chromatin_region
1	198419335	198419391	ENSG00000287989		ENSR00000017752	open_chromatin_region
1	198430420	198430507	ENSG00000287989		ENSR00000382120, ENSR00000382121	enhancer, CTCF_binding_site
1	198430667	198430668	ENSG00000287989		ENSR00000382120, ENSR00000382121	enhancer, CTCF_binding_site
1	198494728	198494729	ENSG00000287989		ENSR00001173663	enhancer
1	198494817	198494833	ENSG00000287989		ENSR00001173663	enhancer
1	198582274	198582315	ENSG00000223881		ENSR00000382144	CTCF_binding_site
1	198582427	198582428	ENSG00000223881		ENSR00000382144	CTCF_binding_site
1	198584215	198584319	ENSG00000223881		ENSR00000382144	CTCF_binding_site
1	198584407	198584431	ENSG00000223881		ENSR00000382144	CTCF_binding_site
1	198665112	198665176	ENSG00000261573		ENSR00000382163	promoter
1	198679301	198679302	ENSG00000236278	PEBP1P3	ENSR00001173674	CTCF_binding_site
1	198679573	198679574	ENSG00000236278	PEBP1P3	ENSR00000382170	promoter
1	198679692	198679830	ENSG00000236278	PEBP1P3	ENSR00000382170	promoter
1	198680095	198680109	ENSG00000236278	PEBP1P3	ENSR00000382161	promoter
1	198680281	198680370	ENSG00000236278	PEBP1P3	ENSR00000382161	promoter
1	198705331	198705332	ENSG00000236278	PEBP1P3	ENSR00000935126	enhancer
1	198719671	198719697	ENSG00000236278	PEBP1P3	ENSR00000935130	enhancer
1	198827548	198827626	ENSG00000207975	MIR181B1	ENSR00000382211	promoter_flanking_region
1	198944771	198944792	ENSG00000227747		ENSR00000382234	open_chromatin_region
1	198944897	198944936	ENSG00000227747		ENSR00000382234	open_chromatin_region
1	198975956	198975957	ENSG00000225172		ENSR00001173687	enhancer
1	198976751	198976752	ENSG00000225172		ENSR00001173687	enhancer
1	198984023	198984057	ENSG00000225172		ENSR00000935155	promoter_flanking_region
1	198984117	198984158	ENSG00000225172		ENSR00000935155	promoter_flanking_region
1	198996198	198996230	ENSG00000235492	LINC01221	ENSR00000017829	open_chromatin_region
1	199005390	199005448	ENSG00000235492	LINC01221	ENSR00000382245	open_chromatin_region
1	199093406	199093452	ENSG00000286541		ENSR00000382259	open_chromatin_region
1	199093742	199093743	ENSG00000286541		ENSR00000382259	open_chromatin_region
1	199126296	199126342	ENSG00000231718	LINC02789	ENSR00001173693	open_chromatin_region
1	199166180	199166204	ENSG00000231718	LINC02789	ENSR00000382273	promoter_flanking_region
1	199198833	199198842	ENSG00000231718	LINC02789	ENSR00000935181	enhancer
1	199199514	199199515	ENSG00000231718	LINC02789	ENSR00000935181	enhancer
1	199207217	199207249	ENSG00000231718	LINC02789	ENSR00000935182	enhancer
1	199243554	199243555	ENSG00000231718	LINC02789	ENSR00000382288, ENSR00000256094	promoter_flanking_region, CTCF_binding_site
1	199272827	199272828	ENSG00000228190	RPL23AP16	ENSR00000017847	promoter_flanking_region
1	199276221	199276267	ENSG00000228190	RPL23AP16	ENSR00000382291	open_chromatin_region
1	199749291	199749382	ENSG00000231984		ENSR00000382390	promoter_flanking_region
1	199796594	199796633	ENSG00000231984		ENSR00000935233	promoter_flanking_region
1	199895639	199895727	ENSG00000200139	RNU6-778P	ENSR00001173722	CTCF_binding_site
1	199899945	199899985	ENSG00000229747		ENSR00000382421	open_chromatin_region
1	199900379	199900380	ENSG00000229747		ENSR00000382421	open_chromatin_region
1	199904498	199904669	ENSG00000229747		ENSR00000382421	open_chromatin_region
1	199914287	199914327	ENSG00000229747		ENSR00001173723	open_chromatin_region
1	199914647	199914648	ENSG00000229747		ENSR00001173723	open_chromatin_region
1	199922520	199922699	ENSG00000290125		ENSR00000935245	open_chromatin_region
1	199926857	199926858	ENSG00000290125		ENSR00000935245	open_chromatin_region
1	199926992	199926993	ENSG00000290125		ENSR00000935245	open_chromatin_region
1	199928272	199928273	ENSG00000290125		ENSR00000935245	open_chromatin_region
1	199937081	199937082	ENSG00000290125		ENSR00000935246	promoter_flanking_region
1	199954320	199954332	ENSG00000290125		ENSR00000256115, ENSR00000382433	CTCF_binding_site, enhancer
1	199954507	199954550	ENSG00000290125		ENSR00000256115, ENSR00000382433	CTCF_binding_site, enhancer
1	199954654	199954655	ENSG00000290125		ENSR00000256115, ENSR00000382433	CTCF_binding_site, enhancer
1	199956685	199956694	ENSG00000290125		ENSR00000382434	CTCF_binding_site
1	199959642	199959924	ENSG00000290125		ENSR00000382436	TF_binding_site
1	199961823	199961824	ENSG00000290125		ENSR00000382436	TF_binding_site
1	199966708	199966758	ENSG00000290125		ENSR00000382436	TF_binding_site
1	199976080	199976095	ENSG00000202491	RNU6-716P	ENSR00000382437	CTCF_binding_site
1	199976184	199976230	ENSG00000202491	RNU6-716P	ENSR00000382437	CTCF_binding_site
1	199987528	199987529	ENSG00000202491	RNU6-716P	ENSR00000382437	CTCF_binding_site
1	199989106	199989129	ENSG00000202491	RNU6-716P	ENSR00000382437	CTCF_binding_site
1	199989188	199989189	ENSG00000202491	RNU6-716P	ENSR00000382437	CTCF_binding_site
1	199996142	199996186	ENSG00000202491	RNU6-716P	ENSR00000382440	open_chromatin_region
1	200001661	200001662	ENSG00000202491	RNU6-716P	ENSR00000382440	open_chromatin_region
1	200003881	200003882	ENSG00000202491	RNU6-716P	ENSR00000382440	open_chromatin_region
1	200026389	200026401	ENSG00000116833	NR5A2	ENSR00001173725	promoter_flanking_region
1	200029166	200029239	ENSG00000116833	NR5A2	ENSR00001173725	promoter_flanking_region
1	200029535	200029572	ENSG00000116833	NR5A2	ENSR00001173725	promoter_flanking_region
1	200029646	200029647	ENSG00000116833	NR5A2	ENSR00001173725	promoter_flanking_region
1	200029758	200029769	ENSG00000116833	NR5A2	ENSR00001173725	promoter_flanking_region
1	200029840	200029927	ENSG00000116833	NR5A2	ENSR00001173725	promoter_flanking_region
1	200030202	200030203	ENSG00000116833	NR5A2	ENSR00001173726	enhancer
1	200031727	200031735	ENSG00000116833	NR5A2	ENSR00001173726	enhancer
1	200034068	200034105	ENSG00000116833	NR5A2	ENSR00001173728	TF_binding_site
1	200034211	200034238	ENSG00000116833	NR5A2	ENSR00001173728	TF_binding_site
1	200034350	200034351	ENSG00000116833	NR5A2	ENSR00001173728	TF_binding_site
1	200034419	200034433	ENSG00000116833	NR5A2	ENSR00001173728	TF_binding_site
1	200035701	200035805	ENSG00000116833	NR5A2	ENSR00001173729	promoter_flanking_region
1	200035889	200035892	ENSG00000116833	NR5A2	ENSR00001173729	promoter_flanking_region
1	200035968	200035992	ENSG00000116833	NR5A2	ENSR00001173729	promoter_flanking_region
1	200036065	200036139	ENSG00000116833	NR5A2	ENSR00001173729	promoter_flanking_region
1	200036195	200036196	ENSG00000116833	NR5A2	ENSR00001173729	promoter_flanking_region
1	200036325	200036357	ENSG00000116833	NR5A2	ENSR00001173729	promoter_flanking_region
1	200038490	200038496	ENSG00000116833	NR5A2	ENSR00000382444	promoter
1	200038738	200038759	ENSG00000116833	NR5A2	ENSR00000382444	promoter
1	200038836	200038837	ENSG00000116833	NR5A2	ENSR00000382444	promoter
1	200038898	200038910	ENSG00000116833	NR5A2	ENSR00000382444	promoter
1	200039307	200039816	ENSG00000116833	NR5A2	ENSR00000382444	promoter
1	200040655	200040730	ENSG00000252860	RNU6-570P	ENSR00000382444	promoter
1	200040785	200040861	ENSG00000252860	RNU6-570P	ENSR00000382444	promoter
1	200041069	200041161	ENSG00000252860	RNU6-570P	ENSR00000382444	promoter
1	200041354	200041437	ENSG00000252860	RNU6-570P	ENSR00000382444	promoter
1	200041498	200041523	ENSG00000252860	RNU6-570P	ENSR00000382444	promoter
1	200042283	200042307	ENSG00000252860	RNU6-570P	ENSR00000382444	promoter
1	200042517	200042557	ENSG00000252860	RNU6-570P	ENSR00000382444	promoter
1	200042629	200042733	ENSG00000252860	RNU6-570P	ENSR00000382444	promoter
1	200042848	200042871	ENSG00000252860	RNU6-570P	ENSR00000382444	promoter
1	200050719	200050720	ENSG00000252860	RNU6-570P	ENSR00000935253	open_chromatin_region
1	200052830	200052842	ENSG00000252860	RNU6-570P	ENSR00000935253	open_chromatin_region
1	200052929	200052930	ENSG00000252860	RNU6-570P	ENSR00000935253	open_chromatin_region
1	200058541	200058606	ENSG00000252860	RNU6-570P	ENSR00000935254	enhancer
1	200063348	200063349	ENSG00000252860	RNU6-570P	ENSR00000935254	enhancer
1	200063449	200063450	ENSG00000252860	RNU6-570P	ENSR00000935254	enhancer
1	200083795	200083796	ENSG00000252860	RNU6-570P	ENSR00000382454	enhancer
1	200086429	200086453	ENSG00000252860	RNU6-570P	ENSR00000382454	enhancer
1	200088316	200088321	ENSG00000252860	RNU6-570P	ENSR00000256116	CTCF_binding_site
1	200093612	200093629	ENSG00000252860	RNU6-570P	ENSR00000382456	open_chromatin_region
1	200095654	200095702	ENSG00000252860	RNU6-570P	ENSR00001173731	promoter_flanking_region
1	200105780	200105781	ENSG00000229220		ENSR00000935260	promoter_flanking_region
1	200135413	200135435	ENSG00000229220		ENSR00001173737	open_chromatin_region
1	200143745	200143791	ENSG00000229220		ENSR00000935265	promoter_flanking_region
1	200147776	200147807	ENSG00000229220		ENSR00000382475	CTCF_binding_site
1	200147866	200147933	ENSG00000229220		ENSR00000382475	CTCF_binding_site
1	200177942	200177987	ENSG00000229220		ENSR00000382486	promoter_flanking_region
1	200212974	200213064	ENSG00000233827	CCNQP1	ENSR00000382492	TF_binding_site
1	200213124	200213125	ENSG00000233827	CCNQP1	ENSR00000382492	TF_binding_site
1	200213502	200213668	ENSG00000233827	CCNQP1	ENSR00000382492	TF_binding_site
1	200213770	200213771	ENSG00000233827	CCNQP1	ENSR00000382492	TF_binding_site
1	200213912	200213913	ENSG00000233827	CCNQP1	ENSR00000382492	TF_binding_site
1	200214804	200214807	ENSG00000233827	CCNQP1	ENSR00000382494	open_chromatin_region
1	200228900	200228907	ENSG00000233827	CCNQP1	ENSR00000935276	CTCF_binding_site
1	200233998	200233999	ENSG00000233827	CCNQP1	ENSR00001173743	open_chromatin_region
1	200240807	200240923	ENSG00000233827	CCNQP1	ENSR00001173744	open_chromatin_region
1	200242805	200242816	ENSG00000233827	CCNQP1	ENSR00001173745	TF_binding_site
1	200255032	200255033	ENSG00000233827	CCNQP1	ENSR00000382504	CTCF_binding_site
1	200255158	200255207	ENSG00000233827	CCNQP1	ENSR00000382504	CTCF_binding_site
1	200257359	200257468	ENSG00000233827	CCNQP1	ENSR00001173746	CTCF_binding_site
1	200259865	200259881	ENSG00000233827	CCNQP1	ENSR00000256122	CTCF_binding_site
1	200278547	200278548	ENSG00000273093		ENSR00000256125	CTCF_binding_site
1	200288202	200288203	ENSG00000273093		ENSR00000382517	open_chromatin_region
1	200302385	200302402	ENSG00000273093		ENSR00001173754	CTCF_binding_site
1	200302506	200302565	ENSG00000273093		ENSR00001173754	CTCF_binding_site
1	200302637	200302638	ENSG00000273093		ENSR00001173754	CTCF_binding_site
1	200305585	200305587	ENSG00000273093		ENSR00000256127	CTCF_binding_site
1	200318226	200318289	ENSG00000273093		ENSR00000382527	promoter_flanking_region
1	200328834	200328835	ENSG00000213045		ENSR00000935293	promoter_flanking_region
1	200329021	200329022	ENSG00000213045		ENSR00000935293	promoter_flanking_region
1	200330977	200330993	ENSG00000230623		ENSR00000935293	promoter_flanking_region
1	200336051	200336090	ENSG00000230623		ENSR00000017933	promoter_flanking_region
1	200339589	200339590	ENSG00000230623		ENSR00000017933	promoter_flanking_region
1	200345940	200345941	ENSG00000230623		ENSR00000935296	promoter_flanking_region
1	200346119	200346132	ENSG00000230623		ENSR00000935296	promoter_flanking_region
1	200347208	200347209	ENSG00000230623		ENSR00000935296	promoter_flanking_region
1	200347378	200347435	ENSG00000230623		ENSR00000935296	promoter_flanking_region
1	200347569	200347608	ENSG00000230623		ENSR00000935296	promoter_flanking_region
1	200350692	200350693	ENSG00000230623		ENSR00000382537	CTCF_binding_site
1	200354974	200354975	ENSG00000230623		ENSR00000382537	CTCF_binding_site
1	200355234	200355323	ENSG00000230623		ENSR00000382537	CTCF_binding_site
1	200356924	200356947	ENSG00000230623		ENSR00000382537	CTCF_binding_site
1	200357099	200357100	ENSG00000230623		ENSR00000382537	CTCF_binding_site
1	200365229	200365328	ENSG00000230623		ENSR00000382538	CTCF_binding_site
1	200370546	200370590	ENSG00000203721	LINC00862	ENSR00000382535	promoter
1	200382192	200382193	ENSG00000203721	LINC00862	ENSR00001173758	CTCF_binding_site
1	200382246	200382247	ENSG00000203721	LINC00862	ENSR00001173758	CTCF_binding_site
1	200382369	200382380	ENSG00000203721	LINC00862	ENSR00001173758	CTCF_binding_site
1	200384916	200384961	ENSG00000203721	LINC00862	ENSR00000382541	promoter_flanking_region
1	200385022	200385038	ENSG00000203721	LINC00862	ENSR00000382541	promoter_flanking_region
1	200389667	200389668	ENSG00000203721	LINC00862	ENSR00001173759	enhancer
1	200394559	200394600	ENSG00000203721	LINC00862	ENSR00001173760	promoter_flanking_region
1	200397573	200397584	ENSG00000203721	LINC00862	ENSR00001173760	promoter_flanking_region
1	200409427	200409540	ENSG00000162702	ZNF281	ENSR00000017949	promoter
1	200409597	200409697	ENSG00000162702	ZNF281	ENSR00000017949	promoter
1	200409772	200409974	ENSG00000162702	ZNF281	ENSR00000017949	promoter
1	200410038	200410126	ENSG00000162702	ZNF281	ENSR00000017949	promoter
1	200411683	200411684	ENSG00000162702	ZNF281	ENSR00000017949	promoter
1	200411817	200411963	ENSG00000162702	ZNF281	ENSR00000017949	promoter
1	200412104	200412105	ENSG00000162702	ZNF281	ENSR00000017949	promoter
1	200416841	200416861	ENSG00000162702	ZNF281	ENSR00001173761	promoter_flanking_region
1	200420489	200420518	ENSG00000162702	ZNF281	ENSR00001173761	promoter_flanking_region
1	200424717	200424750	ENSG00000162702	ZNF281	ENSR00000382545	promoter_flanking_region
1	200426717	200426749	ENSG00000162702	ZNF281	ENSR00000382545	promoter_flanking_region
1	200430744	200430745	ENSG00000162702	ZNF281	ENSR00000382547	CTCF_binding_site
1	200430909	200430910	ENSG00000162702	ZNF281	ENSR00000382547	CTCF_binding_site
1	200435727	200435728	ENSG00000162702	ZNF281	ENSR00001173762	open_chromatin_region
1	200438614	200438625	ENSG00000162702	ZNF281	ENSR00001173762	open_chromatin_region
1	200460793	200460814	ENSG00000282849		ENSR00000382559	enhancer
1	200460920	200460959	ENSG00000282849		ENSR00000382559	enhancer
1	200473218	200473231	ENSG00000282849		ENSR00000382562	promoter_flanking_region
1	200478739	200478751	ENSG00000282849		ENSR00000935309	promoter_flanking_region
1	200487347	200487382	ENSG00000282849		ENSR00000382570	CTCF_binding_site
1	200488518	200488556	ENSG00000282849		ENSR00000256129	CTCF_binding_site
1	200488640	200488672	ENSG00000282849		ENSR00000256129	CTCF_binding_site
1	200488901	200488902	ENSG00000282849		ENSR00000256129	CTCF_binding_site
1	200509643	200509671	ENSG00000282849		ENSR00000256132	CTCF_binding_site
1	200511757	200511770	ENSG00000282849		ENSR00000935317	promoter_flanking_region
1	200511923	200511948	ENSG00000282849		ENSR00000935317	promoter_flanking_region
1	200513021	200513022	ENSG00000282849		ENSR00000935317	promoter_flanking_region
1	200517508	200517509	ENSG00000282849		ENSR00001173766	enhancer
1	200520448	200520450	ENSG00000282849		ENSR00000935318	promoter_flanking_region
1	200532561	200532565	ENSG00000282849		ENSR00000256133	CTCF_binding_site
1	200543107	200543118	ENSG00000282849		ENSR00000935319	promoter_flanking_region
1	200543202	200543214	ENSG00000282849		ENSR00000935319	promoter_flanking_region
1	200546849	200546866	ENSG00000282849		ENSR00000935319	promoter_flanking_region
1	200547040	200547041	ENSG00000282849		ENSR00000935319	promoter_flanking_region
1	200548670	200548671	ENSG00000282849		ENSR00000256134	CTCF_binding_site
1	200549408	200549424	ENSG00000282849		ENSR00000256134	CTCF_binding_site
1	200549494	200549596	ENSG00000282849		ENSR00000256134	CTCF_binding_site
1	200550144	200550145	ENSG00000282849		ENSR00000935320	enhancer
1	200560962	200560997	ENSG00000118193	KIF14	ENSR00001173769	enhancer
1	200567263	200567280	ENSG00000118193	KIF14	ENSR00001173769	enhancer
1	200567368	200567462	ENSG00000118193	KIF14	ENSR00001173769	enhancer
1	200572469	200572585	ENSG00000118193	KIF14	ENSR00001173769	enhancer
1	200573494	200573523	ENSG00000118193	KIF14	ENSR00001173769	enhancer
1	200576338	200576394	ENSG00000118193	KIF14	ENSR00000017970	promoter_flanking_region
1	200598662	200598716	ENSG00000118193	KIF14	ENSR00000017970	promoter_flanking_region
1	200620430	200620521	ENSG00000118193	KIF14	ENSR00000017973	promoter
1	200620624	200620816	ENSG00000118193	KIF14	ENSR00000017973	promoter
1	200623666	200623723	ENSG00000118193	KIF14	ENSR00000382597	CTCF_binding_site
1	200623817	200623857	ENSG00000118193	KIF14	ENSR00000382597	CTCF_binding_site
1	200624155	200624156	ENSG00000118193	KIF14	ENSR00000382597	CTCF_binding_site
1	200626448	200626486	ENSG00000118193	KIF14	ENSR00000382599	enhancer
1	200633330	200633372	ENSG00000118193	KIF14	ENSR00000935325	CTCF_binding_site
1	200639512	200639521	ENSG00000118193	KIF14	ENSR00000935326	TF_binding_site
1	200639730	200639743	ENSG00000118193	KIF14	ENSR00000935326	TF_binding_site
1	200668167	200668225	ENSG00000260088	DDX59-AS1	ENSR00000017983	promoter
1	200669556	200669879	ENSG00000118197	DDX59	ENSR00000017983	promoter
1	200669957	200670229	ENSG00000118197	DDX59	ENSR00000017983	promoter
1	200672845	200672846	ENSG00000118197	DDX59	ENSR00000382608	open_chromatin_region
1	200672970	200673011	ENSG00000118197	DDX59	ENSR00000382608	open_chromatin_region
1	200685137	200685147	ENSG00000118197	DDX59	ENSR00000017985	open_chromatin_region
1	200685236	200685270	ENSG00000118197	DDX59	ENSR00000017985	open_chromatin_region
1	200687971	200687972	ENSG00000118197	DDX59	ENSR00001173774	enhancer
1	200700599	200700600	ENSG00000118197	DDX59	ENSR00000017986	enhancer
1	200711886	200711903	ENSG00000118200	CAMSAP2	ENSR00000935331	enhancer
1	200712010	200712011	ENSG00000118200	CAMSAP2	ENSR00000935331	enhancer
1	200713091	200713101	ENSG00000118200	CAMSAP2	ENSR00000382620	open_chromatin_region
1	200721163	200721195	ENSG00000118200	CAMSAP2	ENSR00000935332	CTCF_binding_site
1	200721412	200721433	ENSG00000118200	CAMSAP2	ENSR00000935332	CTCF_binding_site
1	200738770	200738969	ENSG00000118200	CAMSAP2	ENSR00000017987	promoter
1	200739050	200739400	ENSG00000118200	CAMSAP2	ENSR00000017987	promoter
1	200739476	200739477	ENSG00000118200	CAMSAP2	ENSR00000017987	promoter
1	200739571	200739780	ENSG00000118200	CAMSAP2	ENSR00000017987	promoter
1	200746719	200746744	ENSG00000118200	CAMSAP2	ENSR00001173779	TF_binding_site
1	200746870	200746911	ENSG00000118200	CAMSAP2	ENSR00001173779	TF_binding_site
1	200750747	200750750	ENSG00000118200	CAMSAP2	ENSR00000017991	open_chromatin_region
1	200750854	200750855	ENSG00000118200	CAMSAP2	ENSR00000017991	open_chromatin_region
1	200750965	200750972	ENSG00000118200	CAMSAP2	ENSR00000017991	open_chromatin_region
1	200761461	200761501	ENSG00000118200	CAMSAP2	ENSR00000382631	enhancer
1	200792388	200792389	ENSG00000118200	CAMSAP2	ENSR00000935345	promoter_flanking_region
1	200792537	200792538	ENSG00000118200	CAMSAP2	ENSR00000935345	promoter_flanking_region
1	200824729	200824745	ENSG00000231333	RPL34P6	ENSR00001173789	promoter_flanking_region
1	200841436	200841437	ENSG00000231333	RPL34P6	ENSR00000256139, ENSR00000382647	CTCF_binding_site, promoter_flanking_region
1	200841525	200841538	ENSG00000231333	RPL34P6	ENSR00000256139, ENSR00000382647	CTCF_binding_site, promoter_flanking_region
1	200844408	200844416	ENSG00000231333	RPL34P6	ENSR00000382648	enhancer
1	200861370	200861415	ENSG00000231333	RPL34P6	ENSR00000382652	enhancer
1	200864278	200864291	ENSG00000231333	RPL34P6	ENSR00000382654	CTCF_binding_site
1	200864368	200864380	ENSG00000231333	RPL34P6	ENSR00000382654	CTCF_binding_site
1	200870093	200870094	ENSG00000170128	GPR25	ENSR00000382656	promoter
1	200870295	200870333	ENSG00000170128	GPR25	ENSR00000382656	promoter
1	200870755	200870794	ENSG00000170128	GPR25	ENSR00000382656	promoter
1	200872488	200872489	ENSG00000170128	GPR25	ENSR00000382657	promoter
1	200872716	200872717	ENSG00000170128	GPR25	ENSR00000382657	promoter
1	200872951	200872998	ENSG00000170128	GPR25	ENSR00000382657	promoter
1	200873078	200873269	ENSG00000170128	GPR25	ENSR00000382657	promoter
1	200873502	200873538	ENSG00000170128	GPR25	ENSR00000382657	promoter
1	200873610	200873614	ENSG00000170128	GPR25	ENSR00000382657, ENSR00000382659	promoter, CTCF_binding_site
1	200873708	200873793	ENSG00000170128	GPR25	ENSR00000382657, ENSR00000382659	promoter, CTCF_binding_site
1	200873948	200874290	ENSG00000170128	GPR25	ENSR00000382657, ENSR00000382659	promoter, CTCF_binding_site
1	200876625	200876626	ENSG00000170128	GPR25	ENSR00000935360	promoter_flanking_region
1	200882426	200882427	ENSG00000163362	INAVA	ENSR00000935362	open_chromatin_region
1	200882641	200882642	ENSG00000163362	INAVA	ENSR00000935362	open_chromatin_region
1	200884764	200884765	ENSG00000163362	INAVA	ENSR00001173792	enhancer
1	200885143	200885144	ENSG00000163362	INAVA	ENSR00001173792	enhancer
1	200887415	200887424	ENSG00000163362	INAVA	ENSR00000382661	promoter
1	200887483	200887484	ENSG00000163362	INAVA	ENSR00000382661	promoter
1	200888567	200888569	ENSG00000163362	INAVA	ENSR00000382661	promoter
1	200890824	200890825	ENSG00000163362	INAVA	ENSR00000018007	promoter
1	200890949	200891064	ENSG00000163362	INAVA	ENSR00000018007	promoter
1	200891589	200891602	ENSG00000163362	INAVA	ENSR00000018007	promoter
1	200891887	200891898	ENSG00000163362	INAVA	ENSR00000018007	promoter
1	200891966	200891967	ENSG00000163362	INAVA	ENSR00000018007	promoter
1	200894817	200894818	ENSG00000163362	INAVA	ENSR00000018007	promoter
1	200894916	200894942	ENSG00000163362	INAVA	ENSR00000018007	promoter
1	200901156	200901157	ENSG00000163362	INAVA	ENSR00000382665	promoter_flanking_region
1	200902527	200902528	ENSG00000163362	INAVA	ENSR00000382665	promoter_flanking_region
1	200902715	200902728	ENSG00000163362	INAVA	ENSR00000382665, ENSR00000935366	promoter_flanking_region, CTCF_binding_site
1	200911470	200911512	ENSG00000233217	MROH3P	ENSR00001173793	promoter
1	200911618	200911942	ENSG00000233217	MROH3P	ENSR00001173793	promoter
1	200912042	200912142	ENSG00000233217	MROH3P	ENSR00001173793	promoter
1	200914521	200914539	ENSG00000233217	MROH3P	ENSR00000382669	open_chromatin_region
1	200915874	200915896	ENSG00000233217	MROH3P	ENSR00001173794	promoter_flanking_region
1	200916117	200916118	ENSG00000233217	MROH3P	ENSR00001173794, ENSR00000256140	promoter_flanking_region, CTCF_binding_site
1	200916334	200916530	ENSG00000233217	MROH3P	ENSR00001173794, ENSR00000256140	promoter_flanking_region, CTCF_binding_site
1	200916691	200916713	ENSG00000233217	MROH3P	ENSR00001173794, ENSR00000256140	promoter_flanking_region, CTCF_binding_site
1	200917512	200917513	ENSG00000233217	MROH3P	ENSR00001173794, ENSR00000382671	promoter_flanking_region, CTCF_binding_site
1	200920182	200920215	ENSG00000293444		ENSR00000935368	promoter_flanking_region
1	200928185	200928186	ENSG00000201032	RNU6-704P	ENSR00001173796	CTCF_binding_site
1	200930347	200930358	ENSG00000201032	RNU6-704P	ENSR00000935370	promoter_flanking_region
1	200935459	200935460	ENSG00000201032	RNU6-704P	ENSR00000935371	promoter_flanking_region
1	200935522	200935560	ENSG00000201032	RNU6-704P	ENSR00000935371	promoter_flanking_region
1	200935682	200935683	ENSG00000201032	RNU6-704P	ENSR00000935371	promoter_flanking_region
1	200945961	200945978	ENSG00000201032	RNU6-704P	ENSR00001173798	promoter_flanking_region
1	200946112	200946113	ENSG00000201032	RNU6-704P	ENSR00001173798	promoter_flanking_region
1	200959823	200959878	ENSG00000201032	RNU6-704P	ENSR00000382679	enhancer
1	200960065	200960066	ENSG00000201032	RNU6-704P	ENSR00000382679	enhancer
1	200961472	200961495	ENSG00000201032	RNU6-704P	ENSR00000382679	enhancer
1	200964174	200964212	ENSG00000201032	RNU6-704P	ENSR00001173800	open_chromatin_region
1	200968034	200968046	ENSG00000201032	RNU6-704P	ENSR00000382686	CTCF_binding_site
1	200971473	200971485	ENSG00000201032	RNU6-704P	ENSR00000256145	CTCF_binding_site
1	200972358	200972359	ENSG00000201032	RNU6-704P	ENSR00000256145, ENSR00000935374	CTCF_binding_site, enhancer
1	200972433	200972626	ENSG00000201032	RNU6-704P	ENSR00000256145, ENSR00000935374	CTCF_binding_site, enhancer
1	200973243	200973244	ENSG00000201032	RNU6-704P	ENSR00000935374	enhancer
1	200973411	200973570	ENSG00000201032	RNU6-704P	ENSR00000935374	enhancer
1	200977687	200977688	ENSG00000201032	RNU6-704P	ENSR00001173804	CTCF_binding_site
1	200977787	200977804	ENSG00000201032	RNU6-704P	ENSR00001173804	CTCF_binding_site
1	200979521	200979545	ENSG00000229191		ENSR00000256146, ENSR00000018019	CTCF_binding_site, TF_binding_site
1	200981128	200981129	ENSG00000229191		ENSR00000382690	open_chromatin_region
1	200981265	200981266	ENSG00000229191		ENSR00000382690	open_chromatin_region
1	200981442	200981443	ENSG00000229191		ENSR00000935377	open_chromatin_region
1	200984583	200984584	ENSG00000229191		ENSR00000935379	promoter_flanking_region
1	200987024	200987079	ENSG00000229191		ENSR00000935379	promoter_flanking_region
1	200987365	200987388	ENSG00000229191		ENSR00000935379	promoter_flanking_region
1	200987440	200987441	ENSG00000229191		ENSR00000382695	CTCF_binding_site
1	200987544	200987545	ENSG00000229191		ENSR00000382695	CTCF_binding_site
1	200990926	200990947	ENSG00000229191		ENSR00000382695	CTCF_binding_site
1	200991133	200991134	ENSG00000229191		ENSR00000382695	CTCF_binding_site
1	200996279	200996295	ENSG00000229191		ENSR00000935380	CTCF_binding_site
1	200997603	200997658	ENSG00000229191		ENSR00000935380	CTCF_binding_site
1	201000508	201000546	ENSG00000229191		ENSR00000935380	CTCF_binding_site
1	201000661	201000779	ENSG00000229191		ENSR00000935380	CTCF_binding_site
1	201000936	201000937	ENSG00000229191		ENSR00000935380	CTCF_binding_site
1	201004969	201005048	ENSG00000229191		ENSR00000382698	promoter_flanking_region
1	201008783	201008950	ENSG00000229191		ENSR00000935382	promoter_flanking_region
1	201009470	201009471	ENSG00000229191		ENSR00000935382	promoter_flanking_region
1	201014015	201014227	ENSG00000229191		ENSR00000382701	promoter
1	201016277	201016278	ENSG00000229191		ENSR00000382701	promoter
1	201021305	201021355	ENSG00000229191		ENSR00000018023, ENSR00000256147	promoter, CTCF_binding_site
1	201023082	201023083	ENSG00000116852	KIF21B	ENSR00000018023	promoter
1	201023177	201023422	ENSG00000116852	KIF21B	ENSR00000018023	promoter
1	201023528	201023804	ENSG00000116852	KIF21B	ENSR00000018023	promoter
1	201024066	201024072	ENSG00000116852	KIF21B	ENSR00000018023	promoter
1	201025592	201025593	ENSG00000116852	KIF21B	ENSR00000382709	CTCF_binding_site
1	201033521	201033553	ENSG00000234132		ENSR00001173806	enhancer
1	201034183	201034184	ENSG00000234132		ENSR00001173806	enhancer
1	201034251	201034266	ENSG00000234132		ENSR00001173806	enhancer
1	201044349	201044350	ENSG00000234132		ENSR00000256148	CTCF_binding_site
1	201047210	201047211	ENSG00000234132		ENSR00000256148	CTCF_binding_site
1	201048766	201048784	ENSG00000234132		ENSR00001173807	enhancer
1	201052633	201052634	ENSG00000234132		ENSR00000256149	CTCF_binding_site
1	201052870	201052871	ENSG00000234132		ENSR00000256149	CTCF_binding_site
1	201063531	201063541	ENSG00000234132		ENSR00001173810	enhancer
1	201072069	201072070	ENSG00000081248	CACNA1S	ENSR00000935389	promoter_flanking_region
1	201072336	201072398	ENSG00000081248	CACNA1S	ENSR00000935389	promoter_flanking_region
1	201073882	201073883	ENSG00000081248	CACNA1S	ENSR00000935389	promoter_flanking_region
1	201075086	201075104	ENSG00000081248	CACNA1S	ENSR00000935389	promoter_flanking_region
1	201076245	201076246	ENSG00000081248	CACNA1S	ENSR00000935389	promoter_flanking_region
1	201077850	201077907	ENSG00000081248	CACNA1S	ENSR00000382728	CTCF_binding_site
1	201078306	201078307	ENSG00000081248	CACNA1S	ENSR00000382728	CTCF_binding_site
1	201078498	201078499	ENSG00000081248	CACNA1S	ENSR00000382728	CTCF_binding_site
1	201085564	201085565	ENSG00000081248	CACNA1S	ENSR00000256150	CTCF_binding_site
1	201085683	201085684	ENSG00000081248	CACNA1S	ENSR00000256150	CTCF_binding_site
1	201088289	201088290	ENSG00000081248	CACNA1S	ENSR00001173814	open_chromatin_region
1	201092010	201092011	ENSG00000081248	CACNA1S	ENSR00001173816	CTCF_binding_site
1	201096136	201096137	ENSG00000081248	CACNA1S	ENSR00000382737	promoter_flanking_region
1	201096319	201096320	ENSG00000081248	CACNA1S	ENSR00000382737	promoter_flanking_region
1	201097110	201097129	ENSG00000081248	CACNA1S	ENSR00000382737	promoter_flanking_region
1	201097202	201097224	ENSG00000081248	CACNA1S	ENSR00000382737	promoter_flanking_region
1	201100301	201100329	ENSG00000081248	CACNA1S	ENSR00001173817	enhancer
1	201101504	201101505	ENSG00000081248	CACNA1S	ENSR00001173817	enhancer
1	201110169	201110170	ENSG00000081248	CACNA1S	ENSR00001173818	open_chromatin_region
1	201112514	201112553	ENSG00000081248	CACNA1S	ENSR00000935397	promoter
1	201114174	201114259	ENSG00000081248	CACNA1S	ENSR00000018035, ENSR00000382746	promoter, CTCF_binding_site
1	201114331	201114450	ENSG00000081248	CACNA1S	ENSR00000018035, ENSR00000382746	promoter, CTCF_binding_site
1	201114519	201114531	ENSG00000081248	CACNA1S	ENSR00000018035, ENSR00000382746	promoter, CTCF_binding_site
1	201114666	201115079	ENSG00000081248	CACNA1S	ENSR00000018035, ENSR00000382746	promoter, CTCF_binding_site
1	201115132	201115466	ENSG00000081248	CACNA1S	ENSR00000018035	promoter
1	201115764	201115844	ENSG00000081248	CACNA1S	ENSR00001173819	promoter
1	201117727	201117728	ENSG00000081248	CACNA1S	ENSR00000382747	CTCF_binding_site
1	201122624	201122625	ENSG00000232237	ASCL5	ENSR00001173822	open_chromatin_region
1	201122795	201122796	ENSG00000232237	ASCL5	ENSR00001173822	open_chromatin_region
1	201125401	201125402	ENSG00000232237	ASCL5	ENSR00000935399	promoter_flanking_region
1	201127047	201127206	ENSG00000232237	ASCL5	ENSR00001173823	promoter
1	201127964	201127967	ENSG00000232237	ASCL5	ENSR00000935400	CTCF_binding_site
1	201129221	201129222	ENSG00000232237	ASCL5	ENSR00000935400	CTCF_binding_site
1	201143008	201143009	ENSG00000232237	ASCL5	ENSR00000935403	CTCF_binding_site
1	201143287	201143288	ENSG00000232237	ASCL5	ENSR00000018043	open_chromatin_region
1	201143353	201143354	ENSG00000232237	ASCL5	ENSR00000018043	open_chromatin_region
1	201143869	201143870	ENSG00000232237	ASCL5	ENSR00000935404	CTCF_binding_site
1	201143927	201144009	ENSG00000232237	ASCL5	ENSR00000935404	CTCF_binding_site
1	201144233	201144234	ENSG00000232237	ASCL5	ENSR00000935405	CTCF_binding_site
1	201147201	201147202	ENSG00000232237	ASCL5	ENSR00000382756	CTCF_binding_site
1	201147380	201147381	ENSG00000232237	ASCL5	ENSR00000382756	CTCF_binding_site
1	201153975	201154017	ENSG00000116857	TMEM9	ENSR00000018044	promoter
1	201154097	201154263	ENSG00000116857	TMEM9	ENSR00000018044	promoter
1	201154319	201154365	ENSG00000116857	TMEM9	ENSR00000018044	promoter
1	201160752	201160853	ENSG00000116857	TMEM9	ENSR00000935406	open_chromatin_region
1	201170706	201170944	ENSG00000116857	TMEM9	ENSR00000018046	promoter
1	201171014	201171186	ENSG00000116857	TMEM9	ENSR00000018046	promoter
1	201178117	201178118	ENSG00000116857	TMEM9	ENSR00000382763	promoter_flanking_region
1	201178202	201178203	ENSG00000116857	TMEM9	ENSR00000382763	promoter_flanking_region
1	201188438	201188439	ENSG00000163395	IGFN1	ENSR00000382764	promoter_flanking_region
1	201194229	201194230	ENSG00000163395	IGFN1	ENSR00000935410	promoter_flanking_region
1	201196448	201196502	ENSG00000163395	IGFN1	ENSR00001173826	promoter_flanking_region
1	201201022	201201121	ENSG00000163395	IGFN1	ENSR00001173826	promoter_flanking_region
1	201205112	201205113	ENSG00000163395	IGFN1	ENSR00001173827	enhancer
1	201205195	201205308	ENSG00000163395	IGFN1	ENSR00001173827	enhancer
1	201206177	201206178	ENSG00000163395	IGFN1	ENSR00001173827	enhancer
1	201207758	201207759	ENSG00000229821		ENSR00001173827	enhancer
1	201207889	201207890	ENSG00000229821		ENSR00001173827	enhancer
1	201212870	201212871	ENSG00000229821		ENSR00000256153	CTCF_binding_site
1	201213524	201213525	ENSG00000229821		ENSR00000256153	CTCF_binding_site
1	201214235	201214236	ENSG00000229821		ENSR00000256153	CTCF_binding_site
1	201216162	201216163	ENSG00000229821		ENSR00000935413	enhancer
1	201217364	201217445	ENSG00000229821		ENSR00001173828	enhancer
1	201218629	201218647	ENSG00000229821		ENSR00001173828	enhancer
1	201223433	201223527	ENSG00000229821		ENSR00000256154	CTCF_binding_site
1	201226032	201226033	ENSG00000229821		ENSR00000935414	open_chromatin_region
1	201226085	201226086	ENSG00000229821		ENSR00000935414	open_chromatin_region
1	201226841	201227050	ENSG00000229821		ENSR00000935414	open_chromatin_region
1	201228132	201228203	ENSG00000229821		ENSR00000382777	promoter_flanking_region
1	201228446	201228447	ENSG00000229821		ENSR00000382777	promoter_flanking_region
1	201248851	201248852	ENSG00000229821		ENSR00000382781	CTCF_binding_site
1	201253728	201253731	ENSG00000081277	PKP1	ENSR00000256158, ENSR00000935417	CTCF_binding_site, promoter_flanking_region
1	201254866	201254897	ENSG00000081277	PKP1	ENSR00000256158, ENSR00000935417	CTCF_binding_site, promoter_flanking_region
1	201255058	201255201	ENSG00000081277	PKP1	ENSR00000256158, ENSR00000935417	CTCF_binding_site, promoter_flanking_region
1	201255270	201255279	ENSG00000081277	PKP1	ENSR00000256158	CTCF_binding_site
1	201259861	201259862	ENSG00000081277	PKP1	ENSR00000382784	CTCF_binding_site
1	201260006	201260074	ENSG00000081277	PKP1	ENSR00000382784	CTCF_binding_site
1	201260450	201260534	ENSG00000081277	PKP1	ENSR00000382784	CTCF_binding_site
1	201261806	201261874	ENSG00000081277	PKP1	ENSR00001173830	enhancer
1	201275211	201275285	ENSG00000081277	PKP1	ENSR00000018063	promoter_flanking_region
1	201275362	201275363	ENSG00000081277	PKP1	ENSR00000018063	promoter_flanking_region
1	201275608	201275693	ENSG00000081277	PKP1	ENSR00000018063	promoter_flanking_region
1	201283086	201283132	ENSG00000081277	PKP1	ENSR00000382790	promoter
1	201283196	201283197	ENSG00000081277	PKP1	ENSR00000382790	promoter
1	201283253	201283278	ENSG00000081277	PKP1	ENSR00000382790	promoter
1	201283415	201283488	ENSG00000081277	PKP1	ENSR00000382790	promoter
1	201283628	201283717	ENSG00000081277	PKP1	ENSR00000382790	promoter
1	201283965	201284132	ENSG00000081277	PKP1	ENSR00000382790	promoter
1	201284186	201284187	ENSG00000081277	PKP1	ENSR00000382790	promoter
1	201284261	201284262	ENSG00000081277	PKP1	ENSR00000382790	promoter
1	201284819	201284820	ENSG00000081277	PKP1	ENSR00000382790	promoter
1	201299088	201299140	ENSG00000081277	PKP1	ENSR00000382797	promoter_flanking_region
1	201300192	201300203	ENSG00000081277	PKP1	ENSR00000382797	promoter_flanking_region
1	201307975	201307976	ENSG00000081277	PKP1	ENSR00000382800	CTCF_binding_site
1	201308190	201308191	ENSG00000081277	PKP1	ENSR00000382800	CTCF_binding_site
1	201314079	201314108	ENSG00000081277	PKP1	ENSR00000382801	CTCF_binding_site
1	201317659	201317660	ENSG00000081277	PKP1	ENSR00000018074	open_chromatin_region
1	201317719	201317722	ENSG00000081277	PKP1	ENSR00000018074	open_chromatin_region
1	201318878	201318879	ENSG00000081277	PKP1	ENSR00000018074	open_chromatin_region
1	201323489	201323499	ENSG00000081277	PKP1	ENSR00000382804	CTCF_binding_site
1	201332148	201332166	ENSG00000118194	TNNT2	ENSR00000382808	CTCF_binding_site
1	201338218	201338273	ENSG00000118194	TNNT2	ENSR00000382809	promoter_flanking_region
1	201348248	201348249	ENSG00000118194	TNNT2	ENSR00000256161	CTCF_binding_site
1	201358966	201358967	ENSG00000118194	TNNT2	ENSR00000935437	enhancer
1	201359160	201359245	ENSG00000118194	TNNT2	ENSR00000935437, ENSR00000382819	enhancer, CTCF_binding_site
1	201359467	201359468	ENSG00000118194	TNNT2	ENSR00000935437	enhancer
1	201360716	201360744	ENSG00000118194	TNNT2	ENSR00000256162	CTCF_binding_site
1	201361257	201361258	ENSG00000118194	TNNT2	ENSR00000256162	CTCF_binding_site
1	201361428	201361429	ENSG00000118194	TNNT2	ENSR00000256162	CTCF_binding_site
1	201362442	201362443	ENSG00000118194	TNNT2	ENSR00000256162, ENSR00001173838	CTCF_binding_site, enhancer
1	201362515	201362516	ENSG00000118194	TNNT2	ENSR00000256162, ENSR00001173838	CTCF_binding_site, enhancer
1	201364305	201364369	ENSG00000118194	TNNT2	ENSR00000935439	CTCF_binding_site
1	201365253	201365292	ENSG00000118194	TNNT2	ENSR00000935439	CTCF_binding_site
1	201388123	201388124	ENSG00000286600		ENSR00000935443	CTCF_binding_site
1	201388283	201388345	ENSG00000286600		ENSR00000935443	CTCF_binding_site
1	201389215	201389260	ENSG00000286600		ENSR00000935443	CTCF_binding_site
1	201391730	201391771	ENSG00000286600		ENSR00000382828	CTCF_binding_site
1	201399203	201399869	ENSG00000159166	LAD1	ENSR00000382833	promoter
1	201405573	201405576	ENSG00000159166	LAD1	ENSR00000256166	CTCF_binding_site
1	201405718	201405722	ENSG00000159166	LAD1	ENSR00000256166	CTCF_binding_site
1	201408331	201408332	ENSG00000159166	LAD1	ENSR00000256166	CTCF_binding_site
1	201408383	201408384	ENSG00000159166	LAD1	ENSR00000256166	CTCF_binding_site
1	201408558	201408559	ENSG00000159166	LAD1	ENSR00000256166	CTCF_binding_site
1	201408756	201408757	ENSG00000159166	LAD1	ENSR00000256166	CTCF_binding_site
1	201409301	201409302	ENSG00000159166	LAD1	ENSR00000256166	CTCF_binding_site
1	201409359	201409360	ENSG00000159166	LAD1	ENSR00000256166	CTCF_binding_site
1	201411449	201411485	ENSG00000159166	LAD1	ENSR00000256166, ENSR00001173841	CTCF_binding_site, promoter_flanking_region
1	201411548	201411549	ENSG00000159166	LAD1	ENSR00000256166, ENSR00001173841	CTCF_binding_site, promoter_flanking_region
1	201426432	201426433	ENSG00000227048		ENSR00000935446	promoter_flanking_region
1	201428463	201428464	ENSG00000227048		ENSR00000935447	promoter_flanking_region
1	201435444	201435518	ENSG00000159173	TNNI1	ENSR00000256169	CTCF_binding_site
1	201435761	201435762	ENSG00000159173	TNNI1	ENSR00000256169	CTCF_binding_site
1	201438342	201438444	ENSG00000159173	TNNI1	ENSR00000256169	CTCF_binding_site
1	201443965	201443984	ENSG00000159173	TNNI1	ENSR00000382846	enhancer
1	201444057	201444059	ENSG00000159173	TNNI1	ENSR00000382848	enhancer
1	201444257	201444258	ENSG00000159173	TNNI1	ENSR00000382848	enhancer
1	201446901	201446902	ENSG00000159173	TNNI1	ENSR00000382849	CTCF_binding_site
1	201448335	201448347	ENSG00000224818		ENSR00000382849	CTCF_binding_site
1	201451352	201451353	ENSG00000224818		ENSR00000382849	CTCF_binding_site
1	201451649	201451650	ENSG00000224818		ENSR00000382849	CTCF_binding_site
1	201451788	201451791	ENSG00000224818		ENSR00000382849	CTCF_binding_site
1	201452261	201452262	ENSG00000224818		ENSR00000382849	CTCF_binding_site
1	201455293	201455343	ENSG00000224818		ENSR00000382852	CTCF_binding_site
1	201462429	201462430	ENSG00000224818		ENSR00000382856	promoter
1	201463759	201463760	ENSG00000224818		ENSR00000382855	CTCF_binding_site
1	201463890	201463987	ENSG00000224818		ENSR00000382855	CTCF_binding_site
1	201468392	201468444	ENSG00000174307	PHLDA3	ENSR00000018098	promoter
1	201468501	201468685	ENSG00000174307	PHLDA3	ENSR00000018098	promoter
1	201468825	201469054	ENSG00000174307	PHLDA3	ENSR00000018098	promoter
1	201469181	201469325	ENSG00000174307	PHLDA3	ENSR00000018098	promoter
1	201480626	201480716	ENSG00000174307	PHLDA3	ENSR00000935454	CTCF_binding_site
1	201480835	201480919	ENSG00000174307	PHLDA3	ENSR00000382859	CTCF_binding_site
1	201481129	201481136	ENSG00000174307	PHLDA3	ENSR00000382859	CTCF_binding_site
1	201481209	201481210	ENSG00000174307	PHLDA3	ENSR00000382859	CTCF_binding_site
1	201481419	201481458	ENSG00000174307	PHLDA3	ENSR00000382859	CTCF_binding_site
1	201481524	201481559	ENSG00000174307	PHLDA3	ENSR00000382859	CTCF_binding_site
1	201481611	201481652	ENSG00000174307	PHLDA3	ENSR00000382859	CTCF_binding_site
1	201481880	201481969	ENSG00000174307	PHLDA3	ENSR00000382859	CTCF_binding_site
1	201482152	201482153	ENSG00000174307	PHLDA3	ENSR00000382859	CTCF_binding_site
1	201482215	201482223	ENSG00000174307	PHLDA3	ENSR00000382859	CTCF_binding_site
1	201482351	201482390	ENSG00000174307	PHLDA3	ENSR00000382859	CTCF_binding_site
1	201498466	201498467	ENSG00000224536	CSRP1-AS1	ENSR00000382867	promoter
1	201506823	201507247	ENSG00000224536	CSRP1-AS1	ENSR00000935458	promoter
1	201519854	201519861	ENSG00000223396	RPS10P7	ENSR00000382872	CTCF_binding_site
1	201520014	201520052	ENSG00000223396	RPS10P7	ENSR00000382872	CTCF_binding_site
1	201520174	201520186	ENSG00000223396	RPS10P7	ENSR00000382872	CTCF_binding_site
1	201526788	201526836	ENSG00000223396	RPS10P7	ENSR00000382873	promoter_flanking_region
1	201528370	201528384	ENSG00000223396	RPS10P7	ENSR00001173846	open_chromatin_region
1	201530111	201530118	ENSG00000134369	NAV1	ENSR00000256170	CTCF_binding_site
1	201531344	201531492	ENSG00000134369	NAV1	ENSR00000256170, ENSR00000382875	CTCF_binding_site, promoter_flanking_region
1	201538603	201538725	ENSG00000134369	NAV1	ENSR00000382875	promoter_flanking_region
1	201538957	201539394	ENSG00000134369	NAV1	ENSR00000382877	CTCF_binding_site
1	201539503	201539585	ENSG00000134369	NAV1	ENSR00000382877	CTCF_binding_site
1	201539837	201540007	ENSG00000134369	NAV1	ENSR00000382877	CTCF_binding_site
1	201540142	201540219	ENSG00000134369	NAV1	ENSR00000382877	CTCF_binding_site
1	201540275	201540285	ENSG00000134369	NAV1	ENSR00000382877	CTCF_binding_site
1	201543860	201543861	ENSG00000134369	NAV1	ENSR00000382877	CTCF_binding_site
1	201547049	201547178	ENSG00000134369	NAV1	ENSR00000382878	CTCF_binding_site
1	201547240	201547279	ENSG00000134369	NAV1	ENSR00000382878	CTCF_binding_site
1	201549768	201549769	ENSG00000134369	NAV1	ENSR00000935463	enhancer
1	201550048	201550083	ENSG00000134369	NAV1	ENSR00001173848	enhancer
1	201550316	201550321	ENSG00000134369	NAV1	ENSR00001173848	enhancer
1	201552584	201552585	ENSG00000134369	NAV1	ENSR00001173849	promoter_flanking_region
1	201552754	201552759	ENSG00000134369	NAV1	ENSR00001173849	promoter_flanking_region
1	201553568	201553593	ENSG00000134369	NAV1	ENSR00001173849	promoter_flanking_region
1	201555643	201555644	ENSG00000134369	NAV1	ENSR00001173849	promoter_flanking_region
1	201555810	201555811	ENSG00000134369	NAV1	ENSR00001173849	promoter_flanking_region
1	201563143	201563182	ENSG00000134369	NAV1	ENSR00000935464	promoter_flanking_region
1	201563265	201563281	ENSG00000134369	NAV1	ENSR00000935464	promoter_flanking_region
1	201567321	201567322	ENSG00000134369	NAV1	ENSR00000935464	promoter_flanking_region
1	201581692	201581702	ENSG00000134369	NAV1	ENSR00000018126	promoter_flanking_region
1	201594490	201594491	ENSG00000134369	NAV1	ENSR00000935468	promoter_flanking_region
1	201597566	201597567	ENSG00000134369	NAV1	ENSR00001173851	promoter_flanking_region
1	201604409	201604444	ENSG00000134369	NAV1	ENSR00000018133	promoter_flanking_region
1	201614386	201614437	ENSG00000236390		ENSR00000382895	CTCF_binding_site
1	201622951	201623017	ENSG00000236390		ENSR00001173855	enhancer
1	201623135	201623136	ENSG00000236390		ENSR00001173855	enhancer
1	201623204	201623248	ENSG00000236390		ENSR00001173855	enhancer
1	201623329	201623378	ENSG00000236390		ENSR00001173855	enhancer
1	201623515	201623516	ENSG00000236390		ENSR00001173855	enhancer
1	201627923	201627937	ENSG00000236390		ENSR00000935470	promoter_flanking_region
1	201642357	201642361	ENSG00000236390		ENSR00001173857	promoter_flanking_region
1	201642501	201642502	ENSG00000236390		ENSR00001173857	promoter_flanking_region
1	201648227	201648330	ENSG00000236390		ENSR00000018150	promoter
1	201648383	201648489	ENSG00000236390		ENSR00000018150	promoter
1	201648720	201648925	ENSG00000236390		ENSR00000018150	promoter
1	201649081	201649232	ENSG00000236390		ENSR00000018150	promoter
1	201649500	201649671	ENSG00000236390		ENSR00000018150	promoter
1	201649808	201649832	ENSG00000236390		ENSR00000018150	promoter
1	201649926	201650176	ENSG00000236390		ENSR00000018150	promoter
1	201650238	201650273	ENSG00000236390		ENSR00000018150	promoter
1	201650347	201650378	ENSG00000236390		ENSR00000018150	promoter
1	201650443	201650689	ENSG00000236390		ENSR00000018150	promoter
1	201650878	201650879	ENSG00000236390		ENSR00000018150	promoter
1	201655419	201655420	ENSG00000236390		ENSR00000382913	CTCF_binding_site
1	201657642	201657653	ENSG00000236390		ENSR00001173858	enhancer
1	201670108	201670120	ENSG00000236390		ENSR00000382917	promoter_flanking_region
1	201670195	201670196	ENSG00000236390		ENSR00000382917	promoter_flanking_region
1	201683323	201683324	ENSG00000236390		ENSR00000382919	enhancer
1	201684832	201684913	ENSG00000236390		ENSR00000382920	promoter_flanking_region
1	201695257	201695258	ENSG00000236390		ENSR00000382922	promoter_flanking_region
1	201700871	201700903	ENSG00000264802	MIR5191	ENSR00000382927	promoter_flanking_region
1	201704146	201704147	ENSG00000264802	MIR5191	ENSR00000382927, ENSR00000256175	promoter_flanking_region, CTCF_binding_site
1	201704315	201704342	ENSG00000264802	MIR5191	ENSR00000382927, ENSR00000256175	promoter_flanking_region, CTCF_binding_site
1	201705452	201705477	ENSG00000264802	MIR5191	ENSR00000256175	CTCF_binding_site
1	201706908	201706909	ENSG00000264802	MIR5191	ENSR00001173862	enhancer
1	201712897	201712898	ENSG00000264802	MIR5191	ENSR00000382928	promoter
1	201714912	201714913	ENSG00000264802	MIR5191	ENSR00000382928	promoter
1	201715307	201715308	ENSG00000264802	MIR5191	ENSR00000382928	promoter
1	201715451	201715452	ENSG00000264802	MIR5191	ENSR00000382928	promoter
1	201718702	201718732	ENSG00000264802	MIR5191	ENSR00000382928	promoter
1	201725643	201725644	ENSG00000200942	RNU6-501P	ENSR00001173865	promoter_flanking_region
1	201739283	201739332	ENSG00000235121		ENSR00000018172	promoter
1	201739660	201739805	ENSG00000235121		ENSR00000018172	promoter
1	201739907	201740082	ENSG00000235121		ENSR00000018172	promoter
1	201740229	201740301	ENSG00000235121		ENSR00000018172	promoter
1	201740423	201740594	ENSG00000235121		ENSR00000018172	promoter
1	201740707	201740751	ENSG00000235121		ENSR00000018172	promoter
1	201771187	201771196	ENSG00000235121		ENSR00000935486	promoter_flanking_region
1	201771331	201771332	ENSG00000235121		ENSR00000935486	promoter_flanking_region
1	201782561	201782562	ENSG00000221028	MIR1231	ENSR00001173872	promoter_flanking_region
1	201793342	201793343	ENSG00000221028	MIR1231	ENSR00000018191, ENSR00000256178	promoter_flanking_region, CTCF_binding_site
1	201799588	201799631	ENSG00000221028	MIR1231	ENSR00000256179	CTCF_binding_site
1	201809242	201809243	ENSG00000221028	MIR1231	ENSR00000935493	enhancer
1	201813158	201813159	ENSG00000221028	MIR1231	ENSR00000935493	enhancer
1	201822013	201822014	ENSG00000198700	IPO9	ENSR00000018192	open_chromatin_region
1	201829180	201829332	ENSG00000231871	IPO9-AS1	ENSR00000382947, ENSR00000018194	CTCF_binding_site, promoter
1	201829394	201829434	ENSG00000231871	IPO9-AS1	ENSR00000018194	promoter
1	201832121	201832181	ENSG00000231871	IPO9-AS1	ENSR00000018194	promoter
1	201845204	201845205	ENSG00000231871	IPO9-AS1	ENSR00001173876	promoter_flanking_region
1	201845295	201845296	ENSG00000231871	IPO9-AS1	ENSR00001173876	promoter_flanking_region
1	201857441	201857442	ENSG00000277681	MIR6739	ENSR00000935497	enhancer
1	201857655	201857699	ENSG00000277681	MIR6739	ENSR00000935497	enhancer
1	201862319	201862377	ENSG00000277681	MIR6739	ENSR00000935497	enhancer
1	201863078	201863117	ENSG00000277681	MIR6739	ENSR00000382953	open_chromatin_region
1	201863176	201863225	ENSG00000277681	MIR6739	ENSR00000382953	open_chromatin_region
1	201863283	201863315	ENSG00000277681	MIR6739	ENSR00000382953	open_chromatin_region
1	201872391	201872392	ENSG00000277681	MIR6739	ENSR00000382955	TF_binding_site
1	201873473	201873527	ENSG00000277681	MIR6739	ENSR00001173878	CTCF_binding_site
1	201873616	201873662	ENSG00000277681	MIR6739	ENSR00001173878	CTCF_binding_site
1	201882197	201882198	ENSG00000198892	SHISA4	ENSR00000382959	CTCF_binding_site
1	201888628	201888715	ENSG00000198892	SHISA4	ENSR00000018202	promoter
1	201888787	201889040	ENSG00000198892	SHISA4	ENSR00000018202	promoter
1	201889127	201889213	ENSG00000198892	SHISA4	ENSR00000018202	promoter
1	201889288	201889289	ENSG00000198892	SHISA4	ENSR00000018202	promoter
1	201889344	201889534	ENSG00000198892	SHISA4	ENSR00000018202	promoter
1	201889705	201889712	ENSG00000198892	SHISA4	ENSR00000018202	promoter
1	201891751	201891752	ENSG00000223774		ENSR00000382965	CTCF_binding_site
1	201899607	201899635	ENSG00000223774		ENSR00001173880	promoter_flanking_region
1	201899751	201899766	ENSG00000223774		ENSR00001173880	promoter_flanking_region
1	201899920	201899921	ENSG00000223774		ENSR00001173880	promoter_flanking_region
1	201900004	201900005	ENSG00000223774		ENSR00000382968	promoter_flanking_region
1	201904904	201904905	ENSG00000223774		ENSR00000382968	promoter_flanking_region
1	201905005	201905006	ENSG00000223774		ENSR00000382968	promoter_flanking_region
1	201911223	201911224	ENSG00000223774		ENSR00000935501	CTCF_binding_site
1	201913371	201913377	ENSG00000223774		ENSR00000935501	CTCF_binding_site
1	201915352	201915353	ENSG00000223774		ENSR00000935501	CTCF_binding_site
1	201915832	201915861	ENSG00000223774		ENSR00000935501	CTCF_binding_site
1	201915987	201915988	ENSG00000223774		ENSR00000935501	CTCF_binding_site
1	201916753	201916768	ENSG00000223774		ENSR00000935501	CTCF_binding_site
1	201923803	201923820	ENSG00000163431	LMOD1	ENSR00000382971	TF_binding_site
1	201924186	201924241	ENSG00000163431	LMOD1	ENSR00000382972	TF_binding_site
1	201931262	201931333	ENSG00000163431	LMOD1	ENSR00000382975	promoter_flanking_region
1	201938317	201938318	ENSG00000163431	LMOD1	ENSR00000382976	CTCF_binding_site
1	201938380	201938470	ENSG00000163431	LMOD1	ENSR00000382976	CTCF_binding_site
1	201938799	201938800	ENSG00000163431	LMOD1	ENSR00000382976	CTCF_binding_site
1	201940648	201940672	ENSG00000163431	LMOD1	ENSR00000382976	CTCF_binding_site
1	201940811	201940835	ENSG00000163431	LMOD1	ENSR00000382976, ENSR00000018212	CTCF_binding_site, promoter
1	201941617	201941680	ENSG00000163431	LMOD1	ENSR00000018212	promoter
1	201942011	201942012	ENSG00000163431	LMOD1	ENSR00000018212	promoter
1	201944440	201944441	ENSG00000163431	LMOD1	ENSR00000018212	promoter
1	201946161	201946193	ENSG00000163431	LMOD1	ENSR00000018212	promoter
1	201946289	201946319	ENSG00000163431	LMOD1	ENSR00000018212	promoter
1	201946514	201946515	ENSG00000163431	LMOD1	ENSR00000018212	promoter
1	201946567	201946641	ENSG00000163431	LMOD1	ENSR00000018212	promoter
1	201946800	201946861	ENSG00000163431	LMOD1	ENSR00000018212	promoter
1	201950760	201950761	ENSG00000134375	TIMM17A	ENSR00000382981	promoter_flanking_region
1	201950941	201950942	ENSG00000134375	TIMM17A	ENSR00000382982	CTCF_binding_site
1	201952960	201952984	ENSG00000134375	TIMM17A	ENSR00000382982	CTCF_binding_site
1	201954818	201954857	ENSG00000134375	TIMM17A	ENSR00000018214	promoter
1	201954909	201954963	ENSG00000134375	TIMM17A	ENSR00000018214	promoter
1	201955225	201955349	ENSG00000134375	TIMM17A	ENSR00000018214	promoter
1	201955455	201955543	ENSG00000134375	TIMM17A	ENSR00000018214	promoter
1	201955695	201955706	ENSG00000134375	TIMM17A	ENSR00000018214	promoter
1	201956699	201956728	ENSG00000134375	TIMM17A	ENSR00000018214	promoter
1	201956784	201956785	ENSG00000134375	TIMM17A	ENSR00000018214	promoter
1	201957866	201957903	ENSG00000134375	TIMM17A	ENSR00000018214	promoter
1	201959700	201959741	ENSG00000134375	TIMM17A	ENSR00000382984	TF_binding_site
[truncated: 38,887,832 more chars]
